# Poly(A)-tail-length-dependent surveillance of viral RNA by PABPC1 orchestrates broad-spectrum antiviral defense

**DOI:** 10.64898/2026.01.12.699136

**Authors:** Shimin Yang, Li Zhou, Xiaoya Huang, Shunhua Zhu, Weiyi Yu, Xiao Guo, Jintao Liu, Jikai Deng, Yuzhen Zhang, Jiejie Liu, Qianyun Liu, Ming Guo, Wenjie Xiang, Xin Wang, Zhen Zhang, Zhixiang Huang, Ke Lan, Hongyun Wang, Yu Chen

## Abstract

RNA processing and modification are critical for virus replication and pathogenesis, yet how the host exploits viral RNA features—particularly the poly(A) tail—for antiviral defense remains unclear. Through multi-omics integration and systematic functional screening, we identify the poly(A)-binding protein PABPC1 as a broad-spectrum restriction factor against multiple coronaviruses. We demonstrate that PABPC1 preferentially binds viral RNAs bearing short poly(A) tails—distinct from the longer and more heterogeneous host poly(A) tails—and, in a poly(A)-length–dependent manner, recruits the mitochondrial exonuclease EXD2 to assemble a degradative RNA–protein complex. Both the recognition and subsequent degradation of viral RNA strictly depend on poly(A) tail length, enabling selective decay of short-tailed viral transcripts while sparing host mRNAs. Importantly, inflammatory signaling enhances the expression of PABPC1 and EXD2, suggesting its role as an inducible host defense pathway activated during viral infection. Capitalizing on this discovery, we engineered a synthetic fusion protein mimicking the PABPC1–EXD2 complex and achieved efficient delivery using lipid nanoparticles (LNPs). This rationally designed therapeutic exhibits robust suppression of coronavirus replication in both cellular and murine models. Collectively, our findings uncover a novel host antiviral strategy that targets a conserved viral RNA structural element and provide a conceptual framework for developing host-derived and broad-spectrum anti-coronavirus therapeutics.

## Supplementary material for "Poly(A)-tail-length-dependent surveillance of viral RNA by PABPC1 orchestrates broad-spectrum antiviral defense": Table S2

### Sheet: Help
Term	Description
Accession	Protein accession number in the database
Protein name	Name of the protein
Gene	Gene corresponding to the protein
Description	Brief description of the protein
Mw(kDa)	Theoretical molecular weight of the protein
Length	Number of amino acids in the protein
Sample value	Signal intensity of the protein detected in the corresponding sample, log2-transformed; light gray values indicate imputed/missing data
Fold Change	Difference in protein abundance between experimental and control samples, calculated based on log2-transformed LFQ values; used to identify potential interacting proteins
P_value	P value from differential analysis
Type	Classification of the protein in the preliminary screen: bait, interactor, or unspecific/background

### Sheet: Protein
Accession	Protein name	Description	Gene	Length	Mw(kDa)	Protein group	log2 FC	Fold Change	P_value	Type	PABPC1-1	PABPC1-2	PABPC1-3	IgG-1	IgG-2	IgG-3
Q15019	SEPT2_HUMAN	Septin-2 OS=Homo sapiens OX=9606 GN=SEPTIN2 PE=1 SV=1	SEPTIN2	361	41.487		11.5099	2916.29	2.08945e-05	Interactor	34.3194	34.3766	34.2057	22.8756	21.8919	23.6045
Q9NVA2	SEP11_HUMAN	Septin-11 OS=Homo sapiens OX=9606 GN=SEPTIN11 PE=1 SV=3	SEPTIN11	429	49.398		11.3853	2675.05	9.01534e-07	Interactor	33.7687	33.8769	33.6634	22.7623	22.3754	22.0153
Q16181	SEPT7_HUMAN	Septin-7 OS=Homo sapiens OX=9606 GN=SEPTIN7 PE=1 SV=2	SEPTIN7	437	50.68		11.2954	2513.29	6.07033e-07	Interactor	33.5921	33.5693	33.3203	22.1406	22.5383	21.9167
Q9UHD8	SEPT9_HUMAN	Septin-9 OS=Homo sapiens OX=9606 GN=SEPTIN9 PE=1 SV=2	SEPTIN9	586	65.401		11.1632	2293.36	1.70701e-05	Interactor	33.4406	33.4376	33.3248	22.8167	22.5634	21.3331
Q9NTM9	CUTC_HUMAN	Copper homeostasis protein cutC homolog OS=Homo sapiens OX=9606 GN=CUTC PE=1 SV=1	CUTC	273	29.341		10.3134	1272.47	9.19306e-06	Interactor	32.828	32.781	32.6598	23.0489	22.4769	21.8027
Q9P0V9	SEP10_HUMAN	Septin-10 OS=Homo sapiens OX=9606 GN=SEPTIN10 PE=1 SV=2	SEPTIN10	454	52.593		9.79151	886.212	5.98574e-08	Interactor	32.0441	32.0014	31.9552	22.3894	22.1662	22.0706
Q92599	SEPT8_HUMAN	Septin-8 OS=Homo sapiens OX=9606 GN=SEPTIN8 PE=1 SV=4	SEPTIN8	483	55.756		9.61576	784.572	3.46612e-07	Interactor	32.3132	32.0638	32.3167	22.682	22.3764	22.7881
Q92734	TFG_HUMAN	Protein TFG OS=Homo sapiens OX=9606 GN=TFG PE=1 SV=2	TFG	400	43.448		9.25412	610.613	4.22918e-05	Interactor	31.727	31.8146	31.6583	22.515	21.636	23.2866
Q96ST3	SIN3A_HUMAN	Paired amphipathic helix protein Sin3a OS=Homo sapiens OX=9606 GN=SIN3A PE=1 SV=2	SIN3A	1273	145.175		9.22095	596.735	0.000774644	Interactor	29.1817	29.0937	29.2621	21.8168	18.3853	19.6726
Q9HCG8	CWC22_HUMAN	Pre-mRNA-splicing factor CWC22 homolog OS=Homo sapiens OX=9606 GN=CWC22 PE=1 SV=3	CWC22	908	105.466		9.14619	566.602	3.89202e-05	Interactor	30.1465	31.4218	31.5158	22.1274	21.879	21.6392
Q14155	ARHG7_HUMAN	Rho guanine nucleotide exchange factor 7 OS=Homo sapiens OX=9606 GN=ARHGEF7 PE=1 SV=2	ARHGEF7	803	90.012		8.9432	492.234	5.71896e-05	Interactor	31.4688	31.3441	31.3713	21.7243	23.4047	22.2257
O60293	ZC3H1_HUMAN	Zinc finger C3H1 domain-containing protein OS=Homo sapiens OX=9606 GN=ZFC3H1 PE=1 SV=3	ZFC3H1	1989	226.356		8.60492	389.349	0.000230692	Interactor	30.0104	31.8696	31.8562	22.6037	23.1702	22.1475
Q14161	GIT2_HUMAN	ARF GTPase-activating protein GIT2 OS=Homo sapiens OX=9606 GN=GIT2 PE=1 SV=2	GIT2	759	84.543		8.03783	262.802	1.56116e-05	Interactor	30.0394	30.055	30.0518	22.5879	21.9766	21.4683
P01857	IGHG1_HUMAN	Immunoglobulin heavy constant gamma 1 OS=Homo sapiens OX=9606 GN=IGHG1 PE=1 SV=2	IGHG1	399	43.912	P01860	7.8417	229.397	2.50542e-05	Interactor	34.4803	34.561	34.2984	26.9536	26.9504	25.9107
O15397	IPO8_HUMAN	Importin-8 OS=Homo sapiens OX=9606 GN=IPO8 PE=1 SV=2	IPO8	1037	119.938		7.74951	215.196	9.6177e-06	Interactor	29.2541	29.4869	29.4933	21.7427	21.1681	22.075
Q9GZL7	WDR12_HUMAN	Ribosome biogenesis protein WDR12 OS=Homo sapiens OX=9606 GN=WDR12 PE=1 SV=2	WDR12	423	47.708		7.7023	208.268	2.73998e-05	Interactor	29.0579	29.195	28.9621	21.7033	21.7369	20.6679
Q9BZV1	UBXN6_HUMAN	UBX domain-containing protein 6 OS=Homo sapiens OX=9606 GN=UBXN6 PE=1 SV=1	UBXN6	441	49.754		7.37759	166.293	1.33041e-07	Interactor	29.8041	29.7412	29.6707	22.4742	22.2031	22.4058
Q9NQG5	RPR1B_HUMAN	Regulation of nuclear pre-mRNA domain-containing protein 1B OS=Homo sapiens OX=9606 GN=RPRD1B PE=1 SV=1	RPRD1B	326	36.9		7.18327	145.338	1.07203e-05	Interactor	29.8222	29.8753	29.5165	22.7975	22.0782	22.7884
Q8WZ74	CTTB2_HUMAN	Cortactin-binding protein 2 OS=Homo sapiens OX=9606 GN=CTTNBP2 PE=1 SV=1	CTTNBP2	1663	181.051		7.05468	132.945	3.543e-07	Interactor	29.9562	29.9864	29.7764	23.0213	22.7242	22.8094
Q96RE7	NACC1_HUMAN	Nucleus accumbens-associated protein 1 OS=Homo sapiens OX=9606 GN=NACC1 PE=1 SV=1	NACC1	527	57.258		6.9289	121.844	6.51285e-05	Interactor	28.9186	28.8471	29.0395	21.2476	22.5823	22.1886
Q9H6Y2	WDR55_HUMAN	WD repeat-containing protein 55 OS=Homo sapiens OX=9606 GN=WDR55 PE=1 SV=2	WDR55	383	42.07		6.84497	114.958	0.0493878	Interactor	29.8511	33.975	29.6925	22.3198	28.3581	22.3059
Q9Y2X7	GIT1_HUMAN	ARF GTPase-activating protein GIT1 OS=Homo sapiens OX=9606 GN=GIT1 PE=1 SV=2	GIT1	761	84.341		6.79657	111.166	2.24459e-08	Interactor	29.1691	29.1061	29.1854	22.3169	22.3028	22.4513
P0DP09	KV113_HUMAN	Immunoglobulin kappa variable 1-13 OS=Homo sapiens OX=9606 GN=IGKV1-13 PE=3 SV=1	IGKV1-13	117	12.569	A0A0B4J2D9	6.46893	88.5813	1.1697e-07	Interactor	29.0223	28.8479	29.0817	22.5717	22.4677	22.5058
O15350	P73_HUMAN	Tumor protein p73 OS=Homo sapiens OX=9606 GN=TP73 PE=1 SV=1	TP73	636	69.623		6.38668	83.6722	4.34166e-07	Interactor	28.2947	28.2349	28.2903	21.8963	21.7035	22.06
P52434	RPAB3_HUMAN	DNA-directed RNA polymerases I, II, and III subunit RPABC3 OS=Homo sapiens OX=9606 GN=POLR2H PE=1 SV=4	POLR2H	150	17.143		6.26232	76.7617	1.24093e-05	Interactor	28.711	28.4256	28.2919	22.6048	21.9207	22.116
Q8N1G2	CMTR1_HUMAN	Cap-specific mRNA (nucleoside-2'-O-)-methyltransferase 1 OS=Homo sapiens OX=9606 GN=CMTR1 PE=1 SV=1	CMTR1	835	95.321		6.15845	71.4297	0.000171231	Interactor	28.4151	28.3851	28.357	22.7435	22.6158	21.3226
Q9H3Q1	BORG4_HUMAN	Cdc42 effector protein 4 OS=Homo sapiens OX=9606 GN=CDC42EP4 PE=1 SV=1	CDC42EP4	356	37.98		5.67542	51.1061	1.08771e-05	Interactor	28.2341	28.2299	28.1256	22.3417	22.9314	22.2903
Q14141	SEPT6_HUMAN	Septin-6 OS=Homo sapiens OX=9606 GN=SEPTIN6 PE=1 SV=4	SEPTIN6	434	49.717		5.56781	47.4326	0.000108159	Interactor	28.2018	28.1984	28.0721	22.4185	23.286	22.0644
P19474	RO52_HUMAN	E3 ubiquitin-protein ligase TRIM21 OS=Homo sapiens OX=9606 GN=TRIM21 PE=1 SV=1	TRIM21	475	54.17		5.44996	43.7119	0.000635162	Interactor	28.6349	28.5423	28.5081	24.0712	22.1275	23.1368
O15042	SR140_HUMAN	U2 snRNP-associated SURP motif-containing protein OS=Homo sapiens OX=9606 GN=U2SURP PE=1 SV=2	U2SURP	1029	118.292		5.30237	39.4614	2.77721e-05	Interactor	27.0829	27.5241	27.6123	22.1688	22.3867	21.7568
P83111	LACTB_HUMAN	Serine beta-lactamase-like protein LACTB, mitochondrial OS=Homo sapiens OX=9606 GN=LACTB PE=1 SV=2	LACTB	547	60.694		5.27377	38.6868	8.33112e-07	Interactor	29.0097	28.884	28.9277	23.6867	23.8203	23.4931
P29374	ARI4A_HUMAN	AT-rich interactive domain-containing protein 4A OS=Homo sapiens OX=9606 GN=ARID4A PE=1 SV=3	ARID4A	1257	142.752		5.27323	38.6724	0.000157821	Interactor	26.9977	26.8711	26.8132	21.2948	22.3726	21.195
P16104	H2AX_HUMAN	Histone H2AX OS=Homo sapiens OX=9606 GN=H2AX PE=1 SV=2	H2AX	143	15.145	Q96QV6;Q8IUE6	5.22528	37.4082	0.000481602	Interactor	27.4755	27.7907	27.4622	23.2187	21.5207	22.3132
P19388	RPAB1_HUMAN	DNA-directed RNA polymerases I, II, and III subunit RPABC1 OS=Homo sapiens OX=9606 GN=POLR2E PE=1 SV=4	POLR2E	210	24.551		5.20897	36.9876	1.67722e-05	Interactor	27.5477	27.4587	27.4287	21.9673	22.6746	22.1663
Q01081	U2AF1_HUMAN	Splicing factor U2AF 35 kDa subunit OS=Homo sapiens OX=9606 GN=U2AF1 PE=1 SV=3	U2AF1	240	27.872	Q8WU68	5.13772	35.2052	1.76265e-05	Interactor	27.6627	27.5007	27.636	22.0705	22.5396	22.7761
Q9NP66	HM20A_HUMAN	High mobility group protein 20A OS=Homo sapiens OX=9606 GN=HMG20A PE=1 SV=1	HMG20A	347	40.144		5.08959	34.0502	0.00016062	Interactor	27.6274	27.5063	27.4563	22.3674	21.8465	23.1073
Q9H875	PKRI1_HUMAN	PRKR-interacting protein 1 OS=Homo sapiens OX=9606 GN=PRKRIP1 PE=1 SV=1	PRKRIP1	184	20.997		5.07391	33.6821	6.54004e-07	Interactor	27.5768	27.6845	27.6099	22.377	22.6448	22.6277
Q9HCU9	BRMS1_HUMAN	Breast cancer metastasis-suppressor 1 OS=Homo sapiens OX=9606 GN=BRMS1 PE=1 SV=1	BRMS1	246	28.461		5.0423	32.9521	6.96299e-05	Interactor	27.4806	27.3528	27.364	21.8663	22.8802	22.3241
O94905	ERLN2_HUMAN	Erlin-2 OS=Homo sapiens OX=9606 GN=ERLIN2 PE=1 SV=1	ERLIN2	339	37.84		5.01552	32.3461	2.38062e-05	Interactor	27.1498	26.8532	27.3122	22.3151	22.2196	21.7339
Q9H7L9	SDS3_HUMAN	Sin3 histone deacetylase corepressor complex component SDS3 OS=Homo sapiens OX=9606 GN=SUDS3 PE=1 SV=2	SUDS3	328	38.136		5.00198	32.044	1.9813e-06	Interactor	26.8356	26.9562	26.8404	21.7151	21.8167	22.0944
Q9HAJ7	SP30L_HUMAN	Histone deacetylase complex subunit SAP30L OS=Homo sapiens OX=9606 GN=SAP30L PE=1 SV=1	SAP30L	183	20.877		4.97467	31.443	2.75916e-05	Interactor	27.0534	27.1591	27.2	22.1212	22.5753	21.7921
Q16630	CPSF6_HUMAN	Cleavage and polyadenylation specificity factor subunit 6 OS=Homo sapiens OX=9606 GN=CPSF6 PE=1 SV=2	CPSF6	551	59.21		4.94496	30.8021	0.000776463	Interactor	27.6225	27.5191	27.5075	21.5679	23.362	22.8843
P19387	RPB3_HUMAN	DNA-directed RNA polymerase II subunit RPB3 OS=Homo sapiens OX=9606 GN=POLR2C PE=1 SV=2	POLR2C	275	31.441		4.93969	30.6899	0.000404371	Interactor	27.4392	27.0759	27.567	23.1863	21.7012	22.3755
O94880	PHF14_HUMAN	PHD finger protein 14 OS=Homo sapiens OX=9606 GN=PHF14 PE=1 SV=3	PHF14	948	106.986		4.92121	30.2993	2.10725e-06	Interactor	27.103	27.0777	27.0743	22.3931	22.108	21.9903
Q15052	ARHG6_HUMAN	Rho guanine nucleotide exchange factor 6 OS=Homo sapiens OX=9606 GN=ARHGEF6 PE=1 SV=2	ARHGEF6	776	87.499		4.88883	29.6267	0.00010863	Interactor	27.0955	27.0335	26.8994	22.5327	21.4998	22.3294
Q13153	PAK1_HUMAN	Serine/threonine-protein kinase PAK 1 OS=Homo sapiens OX=9606 GN=PAK1 PE=1 SV=2	PAK1	545	60.647	O75914	4.82505	28.3455	1.52156e-05	Interactor	27.1876	27.2079	27.2041	22.007	22.4574	22.66
Q13547	HDAC1_HUMAN	Histone deacetylase 1 OS=Homo sapiens OX=9606 GN=HDAC1 PE=1 SV=1	HDAC1	482	55.103		4.81743	28.1963	6.4702e-05	Interactor	28.4817	27.9615	28.2376	23.4464	23.794	22.988
P24928	RPB1_HUMAN	DNA-directed RNA polymerase II subunit RPB1 OS=Homo sapiens OX=9606 GN=POLR2A PE=1 SV=2	POLR2A	1970	217.176		4.77924	27.4597	5.81825e-06	Interactor	26.9565	27.0246	27.0867	22.1296	22.5321	22.0684
Q96QD8	S38A2_HUMAN	Sodium-coupled neutral amino acid symporter 2 OS=Homo sapiens OX=9606 GN=SLC38A2 PE=1 SV=2	SLC38A2	506	56.026		4.74792	26.8698	1.18545e-06	Interactor	26.8918	26.7565	27.0794	22.2325	22.1282	22.1232
O15446	RPA34_HUMAN	DNA-directed RNA polymerase I subunit RPA34 OS=Homo sapiens OX=9606 GN=POLR1G PE=1 SV=1	POLR1G	510	54.986		4.7148	26.2601	0.010555	Interactor	27.2081	27.2374	27.2482	24.5909	21.6118	21.3465
Q14137	BOP1_HUMAN	Ribosome biogenesis protein BOP1 OS=Homo sapiens OX=9606 GN=BOP1 PE=1 SV=2	BOP1	746	83.63		4.62508	24.6767	0.000488668	Interactor	27.1738	27.1549	27.2537	23.4583	22.1599	22.089
P40222	TXLNA_HUMAN	Alpha-taxilin OS=Homo sapiens OX=9606 GN=TXLNA PE=1 SV=3	TXLNA	546	61.891		4.6161	24.5237	0.000535306	Interactor	27.5764	27.5018	27.8086	23.3374	22.1303	23.5708
Q4L180	FIL1L_HUMAN	Filamin A-interacting protein 1-like OS=Homo sapiens OX=9606 GN=FILIP1L PE=1 SV=2	FILIP1L	1135	130.382		4.5078	22.7501	3.01882e-07	Interactor	27.135	27.112	27.0833	22.4986	22.7245	22.5837
Q9BWJ5	SF3B5_HUMAN	Splicing factor 3B subunit 5 OS=Homo sapiens OX=9606 GN=SF3B5 PE=1 SV=1	SF3B5	86	10.135		4.50696	22.7369	0.000108516	Interactor	27.1278	27.405	27.1572	23.0656	22.1623	22.9413
Q9NYF8	BCLF1_HUMAN	Bcl-2-associated transcription factor 1 OS=Homo sapiens OX=9606 GN=BCLAF1 PE=1 SV=2	BCLAF1	920	106.122		4.49645	22.5718	0.00612317	Interactor	29.9471	30.0113	29.9973	25.3544	24.0891	27.0228
Q9H0E3	SP130_HUMAN	Histone deacetylase complex subunit SAP130 OS=Homo sapiens OX=9606 GN=SAP130 PE=1 SV=1	SAP130	1048	110.324		4.48872	22.4512	0.00374518	Interactor	25.5657	27.2338	27.1566	22.4808	21.1774	22.8318
Q14978	NOLC1_HUMAN	Nucleolar and coiled-body phosphoprotein 1 OS=Homo sapiens OX=9606 GN=NOLC1 PE=1 SV=2	NOLC1	699	73.603		4.42654	21.504	0.00042745	Interactor	26.3956	26.4012	26.2967	21.4267	22.7512	21.6359
P67870	CSK2B_HUMAN	Casein kinase II subunit beta OS=Homo sapiens OX=9606 GN=CSNK2B PE=1 SV=1	CSNK2B	215	24.942		4.40495	21.1846	2.44783e-06	Interactor	26.7206	26.691	26.5341	22.4341	22.1494	22.1474
P46013	KI67_HUMAN	Proliferation marker protein Ki-67 OS=Homo sapiens OX=9606 GN=MKI67 PE=1 SV=2	MKI67	3256	358.694		4.39234	21.0003	0.0100552	Interactor	27.6119	27.5459	27.9206	22.8978	25.1073	21.8964
P82912	RT11_HUMAN	Small ribosomal subunit protein uS11m OS=Homo sapiens OX=9606 GN=MRPS11 PE=1 SV=2	MRPS11	194	20.616		4.23022	18.7682	7.70801e-06	Interactor	26.0837	26.4926	26.4453	22.1545	22.1862	21.9903
Q9H160	ING2_HUMAN	Inhibitor of growth protein 2 OS=Homo sapiens OX=9606 GN=ING2 PE=1 SV=2	ING2	280	32.808		4.2262	18.716	5.45393e-05	Interactor	26.4635	26.576	26.3052	22.4775	21.7849	22.4036
Q96I25	SPF45_HUMAN	Splicing factor 45 OS=Homo sapiens OX=9606 GN=RBM17 PE=1 SV=1	RBM17	401	44.962		4.22357	18.6819	1.97706e-05	Interactor	26.8078	26.6	26.4739	22.2667	22.7072	22.2372
Q6TDU7	DNAI7_HUMAN	Dynein axonemal intermediate chain 7 OS=Homo sapiens OX=9606 GN=DNAI7 PE=1 SV=2	DNAI7	716	83.16		4.20019	18.3815	0.000272212	Interactor	26.6702	26.8221	26.1864	22.903	21.9065	22.2687
Q15648	MED1_HUMAN	Mediator of RNA polymerase II transcription subunit 1 OS=Homo sapiens OX=9606 GN=MED1 PE=1 SV=4	MED1	1581	168.478		4.19245	18.2832	0.000209456	Interactor	25.5247	25.6849	25.6435	21.9338	20.829	21.5128
Q9BQG0	MBB1A_HUMAN	Myb-binding protein 1A OS=Homo sapiens OX=9606 GN=MYBBP1A PE=1 SV=2	MYBBP1A	1328	148.855		4.18759	18.2218	2.24103e-05	Interactor	26.1696	25.7645	25.9846	21.7538	21.5552	22.0469
Q12874	SF3A3_HUMAN	Splicing factor 3A subunit 3 OS=Homo sapiens OX=9606 GN=SF3A3 PE=1 SV=1	SF3A3	501	58.849		4.1823	18.1551	2.82876e-05	Interactor	26.4793	26.065	26.3679	22.3052	22.2387	21.8213
Q13136	LIPA1_HUMAN	Liprin-alpha-1 OS=Homo sapiens OX=9606 GN=PPFIA1 PE=1 SV=1	PPFIA1	1202	135.779	O75334	4.15756	17.8463	0.000337104	Interactor	26.3156	26.6954	26.4628	22.4758	21.6737	22.8516
Q4KMQ2	ANO6_HUMAN	Anoctamin-6 OS=Homo sapiens OX=9606 GN=ANO6 PE=1 SV=2	ANO6	910	106.165		4.15203	17.7781	0.000103974	Interactor	26.3798	26.2483	26.4871	22.7235	22.0846	21.851
P13010	XRCC5_HUMAN	X-ray repair cross-complementing protein 5 OS=Homo sapiens OX=9606 GN=XRCC5 PE=1 SV=3	XRCC5	732	82.705		4.14791	17.7275	0.000202037	Interactor	28.1011	28.071	28.2079	24.1853	23.3576	24.3934
Q16576	RBBP7_HUMAN	Histone-binding protein RBBP7 OS=Homo sapiens OX=9606 GN=RBBP7 PE=1 SV=1	RBBP7	425	47.82		4.14326	17.6704	0.016919	Interactor	28.8381	28.5241	28.459	22.3807	25.636	25.3748
Q15459	SF3A1_HUMAN	Splicing factor 3A subunit 1 OS=Homo sapiens OX=9606 GN=SF3A1 PE=1 SV=1	SF3A1	793	88.886		4.13368	17.5535	0.00380666	Interactor	27.9083	27.9058	27.7299	22.3617	24.229	24.5522
Q1ED39	KNOP1_HUMAN	Lysine-rich nucleolar protein 1 OS=Homo sapiens OX=9606 GN=KNOP1 PE=1 SV=1	KNOP1	458	51.589		4.12502	17.4484	0.000199431	Interactor	26.9235	26.7567	27.4781	22.8064	23.3711	22.6058
O43293	DAPK3_HUMAN	Death-associated protein kinase 3 OS=Homo sapiens OX=9606 GN=DAPK3 PE=1 SV=1	DAPK3	454	52.536	Q9UIK4	4.07397	16.8418	1.7169e-06	Interactor	26.0344	26.0738	26.0786	21.8711	22.1725	21.9211
O75446	SAP30_HUMAN	Histone deacetylase complex subunit SAP30 OS=Homo sapiens OX=9606 GN=SAP30 PE=1 SV=1	SAP30	220	23.306		4.0444	16.5	1.02632e-05	Interactor	26.4095	26.0026	26.3635	22.3175	22.0801	22.2448
O75477	ERLN1_HUMAN	Erlin-1 OS=Homo sapiens OX=9606 GN=ERLIN1 PE=1 SV=2	ERLIN1	348	39.171		4.02373	16.2654	6.40176e-05	Interactor	26.1834	25.7765	26.3341	21.7738	22.1271	22.3219
Q96N67	DOCK7_HUMAN	Dedicator of cytokinesis protein 7 OS=Homo sapiens OX=9606 GN=DOCK7 PE=1 SV=4	DOCK7	2140	242.561	Q8NF50	4.02196	16.2454	0.000383838	Interactor	26.2202	25.7658	26.351	22.7169	21.8773	21.6769
Q5PSV4	BRM1L_HUMAN	Breast cancer metastasis-suppressor 1-like protein OS=Homo sapiens OX=9606 GN=BRMS1L PE=1 SV=2	BRMS1L	323	37.629		4.01916	16.2139	2.50017e-06	Interactor	25.8429	26.1939	25.997	21.9823	21.9787	22.0153
P55072	TERA_HUMAN	Transitional endoplasmic reticulum ATPase OS=Homo sapiens OX=9606 GN=VCP PE=1 SV=4	VCP	806	89.322		4.01681	16.1875	6.42474e-05	Interactor	26.6223	26.5171	26.4858	22.5943	22.1011	22.8793
P30876	RPB2_HUMAN	DNA-directed RNA polymerase II subunit RPB2 OS=Homo sapiens OX=9606 GN=POLR2B PE=1 SV=1	POLR2B	1174	133.897		3.97575	15.7333	0.000320125	Interactor	26.4231	26.3386	26.5757	23.0243	21.861	22.5249
O75165	DJC13_HUMAN	DnaJ homolog subfamily C member 13 OS=Homo sapiens OX=9606 GN=DNAJC13 PE=1 SV=5	DNAJC13	2243	254.415		3.96878	15.6575	0.000588766	Interactor	27.3962	27.3964	27.4543	22.786	24.1714	23.3832
Q8WV22	NSE1_HUMAN	Non-structural maintenance of chromosomes element 1 homolog OS=Homo sapiens OX=9606 GN=NSMCE1 PE=1 SV=5	NSMCE1	266	30.855		3.95672	15.5271	4.49613e-05	Interactor	26.3628	26.059	26.0138	21.9044	22.5127	22.1483
Q6RFH5	WDR74_HUMAN	WD repeat-containing protein 74 OS=Homo sapiens OX=9606 GN=WDR74 PE=1 SV=1	WDR74	385	42.441		3.95009	15.4559	0.00940241	Interactor	26.6348	27.2757	27.389	23.9186	23.9992	21.5314
Q709F0	ACD11_HUMAN	Acyl-CoA dehydrogenase family member 11 OS=Homo sapiens OX=9606 GN=ACAD11 PE=1 SV=3	ACAD11	780	87.264		3.91376	15.0716	0.000982653	Interactor	26.3819	25.6504	25.6989	22.5479	21.2531	22.189
P01594	KV133_HUMAN	Immunoglobulin kappa variable 1-33 OS=Homo sapiens OX=9606 GN=IGKV1-33 PE=1 SV=2	IGKV1-33	117	12.848	P01593	3.90256	14.9551	1.76858e-05	Interactor	25.9981	25.5556	25.5235	21.7861	21.8841	21.6993
O75909	CCNK_HUMAN	Cyclin-K OS=Homo sapiens OX=9606 GN=CCNK PE=1 SV=2	CCNK	580	64.24		3.88905	14.8156	1.15863e-05	Interactor	26.4417	26.3176	26.1689	22.646	22.2269	22.3882
Q9Y2X3	NOP58_HUMAN	Nucleolar protein 58 OS=Homo sapiens OX=9606 GN=NOP58 PE=1 SV=1	NOP58	529	59.578		3.87754	14.6979	0.0177841	Interactor	27.2128	27.3497	27.5138	22.0051	25.374	23.0646
O60488	ACSL4_HUMAN	Long-chain-fatty-acid--CoA ligase 4 OS=Homo sapiens OX=9606 GN=ACSL4 PE=1 SV=2	ACSL4	711	79.188		3.81653	14.0893	0.00277367	Interactor	25.8566	26.371	26.6811	23.5435	21.9668	21.9488
Q9NP50	SHCAF_HUMAN	SIN3-HDAC complex-associated factor OS=Homo sapiens OX=9606 GN=SINHCAF PE=1 SV=1	SINHCAF	221	24.852		3.81417	14.0663	0.000154497	Interactor	26.6462	26.6411	26.846	23.4029	22.504	22.784
Q14690	RRP5_HUMAN	Protein RRP5 homolog OS=Homo sapiens OX=9606 GN=PDCD11 PE=1 SV=3	PDCD11	1871	208.701		3.80433	13.9707	0.00700868	Interactor	25.9121	25.7298	26.4813	22.493	23.321	20.8962
P33947	ERD22_HUMAN	ER lumen protein-retaining receptor 2 OS=Homo sapiens OX=9606 GN=KDELR2 PE=1 SV=1	KDELR2	212	24.422	O43731	3.79869	13.9162	0.000195769	Interactor	26.2184	26.6828	26.5526	22.3391	22.5362	23.1825
Q8IWX8	CHERP_HUMAN	Calcium homeostasis endoplasmic reticulum protein OS=Homo sapiens OX=9606 GN=CHERP PE=1 SV=3	CHERP	916	103.702		3.78687	13.8026	0.000899844	Interactor	26.997	26.5951	27.0107	22.2714	23.4394	23.5315
Q9BZE4	GTPB4_HUMAN	GTP-binding protein 4 OS=Homo sapiens OX=9606 GN=GTPBP4 PE=1 SV=3	GTPBP4	634	73.964		3.7409	13.3698	0.0282458	Interactor	27.1398	27.0308	27.3128	23.0147	25.5124	21.7334
Q13185	CBX3_HUMAN	Chromobox protein homolog 3 OS=Homo sapiens OX=9606 GN=CBX3 PE=1 SV=4	CBX3	183	20.811		3.73913	13.3533	0.0194761	Interactor	26.9932	26.6253	27.0474	25.111	22.1365	22.2012
P61326	MGN_HUMAN	Protein mago nashi homolog OS=Homo sapiens OX=9606 GN=MAGOH PE=1 SV=1	MAGOH	146	17.164	Q96A72	3.72471	13.2206	0.000297712	Interactor	25.7942	26.4188	25.441	22.0849	21.9721	22.4229
Q9NXC5	MIOS_HUMAN	GATOR2 complex protein MIOS OS=Homo sapiens OX=9606 GN=MIOS PE=1 SV=2	MIOS	875	98.584		3.64548	12.5141	6.69937e-05	Interactor	24.9662	25.6815	25.2151	21.6878	21.6556	21.583
Q5T0Z8	CF132_HUMAN	Uncharacterized protein C6orf132 OS=Homo sapiens OX=9606 GN=C6orf132 PE=1 SV=4	C6orf132	1188	124.034		3.64525	12.5121	0.00211396	Interactor	26.1468	25.6664	26.1322	23.2923	22.0542	21.6632
P15311	EZRI_HUMAN	Ezrin OS=Homo sapiens OX=9606 GN=EZR PE=1 SV=4	EZR	586	69.413		3.64222	12.4858	0.000801653	Interactor	26.4818	26.3042	26.1578	23.331	21.987	22.699
O00566	MPP10_HUMAN	U3 small nucleolar ribonucleoprotein protein MPP10 OS=Homo sapiens OX=9606 GN=MPHOSPH10 PE=1 SV=2	MPHOSPH10	681	78.864		3.63206	12.3982	0.00125354	Interactor	25.4675	25.2567	26.227	22.6704	21.8391	21.5456
O43663	PRC1_HUMAN	Protein regulator of cytokinesis 1 OS=Homo sapiens OX=9606 GN=PRC1 PE=1 SV=2	PRC1	620	71.607		3.63182	12.3961	0.000843116	Interactor	25.047	26.35	25.3292	21.7937	22.0582	21.9788
Q9HCE1	MOV10_HUMAN	Helicase MOV-10 OS=Homo sapiens OX=9606 GN=MOV10 PE=1 SV=2	MOV10	1003	113.671		3.60946	12.2055	4.61904e-05	Interactor	26.6285	26.5469	26.4888	22.8711	23.2992	22.6655
Q96EE3	SEH1_HUMAN	Nucleoporin SEH1 OS=Homo sapiens OX=9606 GN=SEH1L PE=1 SV=3	SEH1L	360	39.649		3.59864	12.1143	5.77906e-05	Interactor	25.6042	25.5339	25.1523	22.0565	21.8763	21.5617
O43159	RRP8_HUMAN	Ribosomal RNA-processing protein 8 OS=Homo sapiens OX=9606 GN=RRP8 PE=1 SV=2	RRP8	456	50.715		3.55809	11.7786	3.15202e-05	Interactor	25.6594	25.3189	25.657	22.152	22.0746	21.7344
Q86TG7	PEG10_HUMAN	Retrotransposon-derived protein PEG10 OS=Homo sapiens OX=9606 GN=PEG10 PE=1 SV=2	PEG10	708	80.173		3.54819	11.698	0.0445667	Interactor	27.3664	26.7327	26.8132	22.0983	25.842	22.3274
Q9GZS1	RPA49_HUMAN	DNA-directed RNA polymerase I subunit RPA49 OS=Homo sapiens OX=9606 GN=POLR1E PE=1 SV=3	POLR1E	419	47.26		3.5057	11.3585	0.00540382	Interactor	25.9363	25.6955	26.2454	23.6929	21.8318	21.8353
O76021	RL1D1_HUMAN	Ribosomal L1 domain-containing protein 1 OS=Homo sapiens OX=9606 GN=RSL1D1 PE=1 SV=3	RSL1D1	490	54.973		3.49851	11.302	0.00546642	Interactor	27.1529	26.9513	27.2242	23.7577	24.6307	22.4444
O43143	DHX15_HUMAN	ATP-dependent RNA helicase DHX15 OS=Homo sapiens OX=9606 GN=DHX15 PE=1 SV=2	DHX15	795	90.933		3.4817	11.1711	0.00350107	Interactor	29.5868	29.3675	29.5992	25.9832	27.0299	25.0952
Q9BTC0	DIDO1_HUMAN	Death-inducer obliterator 1 OS=Homo sapiens OX=9606 GN=DIDO1 PE=1 SV=5	DIDO1	2240	243.873		3.43667	10.8278	0.00192122	Interactor	25.6675	25.972	26.2166	23.2071	22.6589	21.6801
P82675	RT05_HUMAN	Small ribosomal subunit protein uS5m OS=Homo sapiens OX=9606 GN=MRPS5 PE=1 SV=2	MRPS5	430	48.006		3.39449	10.5158	0.0160146	Interactor	25.6248	23.9866	25.9475	22.3996	20.6112	22.3646
Q9UGU0	TCF20_HUMAN	Transcription factor 20 OS=Homo sapiens OX=9606 GN=TCF20 PE=1 SV=3	TCF20	1960	211.771		3.39242	10.5007	0.000105096	Interactor	25.8007	25.7852	25.9248	22.8668	22.3164	22.1502
P55196	AFAD_HUMAN	Afadin OS=Homo sapiens OX=9606 GN=AFDN PE=1 SV=3	AFDN	1824	206.804		3.38615	10.4552	0.00258894	Interactor	26.0007	25.7088	26.3579	21.8728	22.5441	23.4919
Q6P2E9	EDC4_HUMAN	Enhancer of mRNA-decapping protein 4 OS=Homo sapiens OX=9606 GN=EDC4 PE=1 SV=1	EDC4	1401	151.661		3.38542	10.4499	0.00630474	Interactor	25.3101	25.0135	25.395	21.3689	21.0811	23.1125
Q8NI36	WDR36_HUMAN	WD repeat-containing protein 36 OS=Homo sapiens OX=9606 GN=WDR36 PE=1 SV=1	WDR36	951	105.322		3.38439	10.4425	0.0208717	Interactor	26.2469	26.3119	26.0755	23.0471	24.286	21.1481
Q9Y3T9	NOC2L_HUMAN	Nucleolar complex protein 2 homolog OS=Homo sapiens OX=9606 GN=NOC2L PE=1 SV=4	NOC2L	749	84.919		3.38402	10.4398	0.0306432	Interactor	26.8411	26.4471	27.0459	22.7322	25.3928	22.0571
NC_045512.2_cds_YP_009725299.1		[gene=nsp3]		1945	217.253		3.36236	10.2842	0.0364283	Interactor	26.2536	26.7365	26.4179	21.9389	25.2591	22.1228
O00629	IMA3_HUMAN	Importin subunit alpha-3 OS=Homo sapiens OX=9606 GN=KPNA4 PE=1 SV=1	KPNA4	521	57.887		3.35336	10.2203	0.000189196	Interactor	25.4338	25.522	25.6991	22.0453	21.8782	22.6713
Q9BZF9	UACA_HUMAN	Uveal autoantigen with coiled-coil domains and ankyrin repeats OS=Homo sapiens OX=9606 GN=UACA PE=1 SV=2	UACA	1416	162.505		3.34331	10.1493	2.2501e-05	Interactor	25.6167	25.2794	25.3938	22.2314	21.872	22.1565
Q7Z5J4	RAI1_HUMAN	Retinoic acid-induced protein 1 OS=Homo sapiens OX=9606 GN=RAI1 PE=1 SV=2	RAI1	1906	203.352		3.32249	10.0039	0.00226466	Interactor	25.7502	26.1529	26.097	22.2893	22.1456	23.5976
Q9NUQ3	TXLNG_HUMAN	Gamma-taxilin OS=Homo sapiens OX=9606 GN=TXLNG PE=1 SV=2	TXLNG	528	60.586	Q9BZA5	3.32026	9.98841	0.0124893	Interactor	26.4741	26.6752	26.1849	23.2633	24.3591	21.7511
O94913	PCF11_HUMAN	Pre-mRNA cleavage complex 2 protein Pcf11 OS=Homo sapiens OX=9606 GN=PCF11 PE=1 SV=3	PCF11	1555	173.05		3.30455	9.88029	0.00298476	Interactor	26.2853	26.0205	26.3126	22.0695	23.8113	22.824
O15371	EIF3D_HUMAN	Eukaryotic translation initiation factor 3 subunit D OS=Homo sapiens OX=9606 GN=EIF3D PE=1 SV=1	EIF3D	548	63.973		3.3028	9.8683	0.00713553	Interactor	26.8563	26.74	27.4826	22.5064	24.3881	24.2759
Q5VTB9	RN220_HUMAN	E3 ubiquitin-protein ligase RNF220 OS=Homo sapiens OX=9606 GN=RNF220 PE=1 SV=1	RNF220	566	62.765		3.26263	9.59731	0.000760146	Interactor	25.6931	25.718	25.6606	21.7234	22.7962	22.7643
Q96G25	MED8_HUMAN	Mediator of RNA polymerase II transcription subunit 8 OS=Homo sapiens OX=9606 GN=MED8 PE=1 SV=2	MED8	268	29.08		3.25558	9.55051	0.000653904	Interactor	25.2943	25.4327	25.1887	22.4437	21.3917	22.3136
Q96MG7	NSE3_HUMAN	Non-structural maintenance of chromosomes element 3 homolog OS=Homo sapiens OX=9606 GN=NSMCE3 PE=1 SV=1	NSMCE3	304	34.308		3.25204	9.5271	0.00235649	Interactor	25.7547	26.1572	25.8254	22.962	21.7622	23.257
Q96SB8	SMC6_HUMAN	Structural maintenance of chromosomes protein 6 OS=Homo sapiens OX=9606 GN=SMC6 PE=1 SV=2	SMC6	1091	126.326		3.24764	9.49814	0.00499156	Interactor	25.3187	25.1225	25.1366	21.4175	23.0966	21.3209
Q9H6R4	NOL6_HUMAN	Nucleolar protein 6 OS=Homo sapiens OX=9606 GN=NOL6 PE=1 SV=2	NOL6	1146	127.593		3.2412	9.45581	0.00664586	Interactor	25.9522	24.0997	25.9413	21.8603	22.1621	22.2472
Q71UM5	RS27L_HUMAN	Ribosomal protein eS27-like OS=Homo sapiens OX=9606 GN=RPS27L PE=1 SV=3	RPS27L	84	9.477		3.2396	9.44533	0.0482182	Interactor	28.0346	27.954	28.0061	24.1536	26.9861	23.1361
Q8IV04	TB10C_HUMAN	Carabin OS=Homo sapiens OX=9606 GN=TBC1D10C PE=1 SV=1	TBC1D10C	446	49.712		3.22752	9.3666	0.000164299	Interactor	25.5396	25.5485	25.597	22.5302	22.6059	21.8665
P98175	RBM10_HUMAN	RNA-binding protein 10 OS=Homo sapiens OX=9606 GN=RBM10 PE=1 SV=3	RBM10	930	103.533		3.22026	9.31952	4.09305e-06	Interactor	25.45	25.452	25.3231	22.1169	22.3522	22.0953
Q9NV31	IMP3_HUMAN	U3 small nucleolar ribonucleoprotein protein IMP3 OS=Homo sapiens OX=9606 GN=IMP3 PE=1 SV=1	IMP3	184	21.85		3.20677	9.23283	5.68495e-06	Interactor	25.4915	25.4717	25.4495	22.0939	22.26	22.4384
Q9NWA0	MED9_HUMAN	Mediator of RNA polymerase II transcription subunit 9 OS=Homo sapiens OX=9606 GN=MED9 PE=1 SV=1	MED9	146	16.403		3.19259	9.14248	0.000675704	Interactor	25.5002	25.4078	25.0975	21.5389	22.5805	22.3084
P51116	FXR2_HUMAN	RNA-binding protein FXR2 OS=Homo sapiens OX=9606 GN=FXR2 PE=1 SV=2	FXR2	673	74.223		3.16094	8.94411	0.0179509	Interactor	26.4118	26.3081	26.5732	22.2205	24.8693	22.7205
Q9UI10	EI2BD_HUMAN	Translation initiation factor eIF2B subunit delta OS=Homo sapiens OX=9606 GN=EIF2B4 PE=1 SV=2	EIF2B4	523	57.557		3.15816	8.92693	0.0313949	Interactor	26.3715	25.9969	26.3554	22.3846	24.989	21.8757
Q9Y2L9	LRCH1_HUMAN	Leucine-rich repeat and calponin homology domain-containing protein 1 OS=Homo sapiens OX=9606 GN=LRCH1 PE=1 SV=3	LRCH1	728	80.875		3.15639	8.91595	3.00622e-05	Interactor	25.0275	25.1754	25.5286	22.0561	22.0836	22.1226
Q9H7B2	RPF2_HUMAN	Ribosome production factor 2 homolog OS=Homo sapiens OX=9606 GN=RPF2 PE=1 SV=2	RPF2	306	35.583		3.15226	8.89047	0.00104388	Interactor	26.9538	26.9721	27.2789	24.0404	24.459	23.2486
Q6ZMI0	PPR21_HUMAN	Protein phosphatase 1 regulatory subunit 21 OS=Homo sapiens OX=9606 GN=PPP1R21 PE=1 SV=1	PPP1R21	780	88.314		3.15202	8.88899	0.00345509	Interactor	25.151	24.7793	25.628	22.0164	22.8148	21.271
Q9NW13	RBM28_HUMAN	RNA-binding protein 28 OS=Homo sapiens OX=9606 GN=RBM28 PE=1 SV=3	RBM28	759	85.738		3.14326	8.83519	1.38667e-05	Interactor	25.3679	25.3155	25.5301	22.1093	22.2128	22.4616
Q9NQ29	LUC7L_HUMAN	Putative RNA-binding protein Luc7-like 1 OS=Homo sapiens OX=9606 GN=LUC7L PE=1 SV=1	LUC7L	371	43.728		3.13279	8.77127	0.0003747	Interactor	25.5115	25.584	25.5522	22.7282	21.8547	22.6665
Q9Y5J1	UTP18_HUMAN	U3 small nucleolar RNA-associated protein 18 homolog OS=Homo sapiens OX=9606 GN=UTP18 PE=1 SV=3	UTP18	556	62.004		3.12476	8.72262	0.0313057	Interactor	25.4322	25.0679	25.5992	20.9268	24.0818	21.7164
O75691	UTP20_HUMAN	Small subunit processome component 20 homolog OS=Homo sapiens OX=9606 GN=UTP20 PE=1 SV=3	UTP20	2785	318.385		3.11333	8.6538	0.00642321	Interactor	25.571	25.3514	25.9074	22.1527	23.6171	21.7201
Q86V48	LUZP1_HUMAN	Leucine zipper protein 1 OS=Homo sapiens OX=9606 GN=LUZP1 PE=1 SV=2	LUZP1	1076	120.275		3.10945	8.63055	0.00482425	Interactor	25.8838	25.9977	25.6944	23.1858	23.3918	21.6699
Q86X51	EZHIP_HUMAN	EZH inhibitory protein OS=Homo sapiens OX=9606 GN=EZHIP PE=1 SV=1	EZHIP	503	51.894		3.07263	8.41306	0.00041023	Interactor	25.3254	25.6865	24.8774	22.422	21.9078	22.3416
O75533	SF3B1_HUMAN	Splicing factor 3B subunit 1 OS=Homo sapiens OX=9606 GN=SF3B1 PE=1 SV=3	SF3B1	1304	145.83		3.05094	8.2875	0.0150434	Interactor	27.289	27.0934	27.389	25.6538	23.7645	23.2003
Q9UNX4	WDR3_HUMAN	WD repeat-containing protein 3 OS=Homo sapiens OX=9606 GN=WDR3 PE=1 SV=1	WDR3	943	106.099		3.04084	8.22968	0.00225373	Interactor	25.4155	25.0452	25.537	21.4684	22.681	22.7258
P35241	RADI_HUMAN	Radixin OS=Homo sapiens OX=9606 GN=RDX PE=1 SV=1	RDX	583	68.564	P26038	3.03769	8.21175	0.000593748	Interactor	27.6983	27.6119	27.3389	24.5885	24.969	23.9786
Q9UBU9	NXF1_HUMAN	Nuclear RNA export factor 1 OS=Homo sapiens OX=9606 GN=NXF1 PE=1 SV=1	NXF1	619	70.182		3.02062	8.11515	0.0171055	Interactor	25.9038	25.9356	26.0209	21.8817	24.428	22.4888
Q9HCU5	SEC12_HUMAN	Guanine nucleotide-exchange factor SEC12 OS=Homo sapiens OX=9606 GN=PREB PE=1 SV=2	PREB	417	45.468		3.00678	8.03771	0.000113668	Interactor	24.7109	24.5165	25.0738	21.7275	21.9741	21.5793
Q96MF7	NSE2_HUMAN	E3 SUMO-protein ligase NSE2 OS=Homo sapiens OX=9606 GN=NSMCE2 PE=1 SV=2	NSMCE2	247	27.933		3.00375	8.02082	0.000160814	Interactor	25.0047	24.7336	25.0446	21.7643	22.3116	21.6957
Q9BSC4	NOL10_HUMAN	Nucleolar protein 10 OS=Homo sapiens OX=9606 GN=NOL10 PE=1 SV=1	NOL10	688	80.302		2.99549	7.97501	0.00625178	Interactor	25.5557	24.7957	25.6037	21.9154	21.7249	23.3283
Q8NDT2	RB15B_HUMAN	Putative RNA-binding protein 15B OS=Homo sapiens OX=9606 GN=RBM15B PE=1 SV=3	RBM15B	890	97.205		2.99391	7.96628	0.00241115	Interactor	25.571	24.6718	25.5762	22.6786	21.6473	22.5114
Q15428	SF3A2_HUMAN	Splicing factor 3A subunit 2 OS=Homo sapiens OX=9606 GN=SF3A2 PE=1 SV=2	SF3A2	464	49.256		2.98362	7.9097	0.0408408	Interactor	26.6751	26.7423	26.5322	24.3331	21.6996	24.966
Q7Z6B7	SRGP1_HUMAN	SLIT-ROBO Rho GTPase-activating protein 1 OS=Homo sapiens OX=9606 GN=SRGAP1 PE=1 SV=1	SRGAP1	1085	124.264	O43295	2.98265	7.90439	0.00015963	Interactor	24.7742	24.0755	24.4159	21.5935	21.3506	21.3736
B3KNS4	B3KNS4_HUMAN	Endogenous retrovirus group K3 member 1 OS=Homo sapiens OX=9606 GN=ERVK3-1 PE=1 SV=1	ERVK3-1	109	11.601		2.97368	7.85536	0.00921353	Interactor	26.1966	26.3536	26.1484	24.1494	23.5808	22.0473
Q15427	SF3B4_HUMAN	Splicing factor 3B subunit 4 OS=Homo sapiens OX=9606 GN=SF3B4 PE=1 SV=1	SF3B4	424	44.386		2.96868	7.8282	0.0122168	Interactor	26.3102	26.4299	26.4941	22.4292	24.7383	23.1607
P57772	SELB_HUMAN	Selenocysteine-specific elongation factor OS=Homo sapiens OX=9606 GN=EEFSEC PE=1 SV=4	EEFSEC	596	65.305		2.95596	7.75947	0.00907685	Interactor	25.5326	25.3682	24.9697	21.5796	23.5232	21.8999
Q13435	SF3B2_HUMAN	Splicing factor 3B subunit 2 OS=Homo sapiens OX=9606 GN=SF3B2 PE=1 SV=2	SF3B2	895	100.228		2.95235	7.74007	0.00270234	Interactor	27.4408	27.4283	27.3744	23.5801	25.0138	24.7925
Q9BVJ6	UT14A_HUMAN	U3 small nucleolar RNA-associated protein 14 homolog A OS=Homo sapiens OX=9606 GN=UTP14A PE=1 SV=1	UTP14A	771	87.978	Q5TAP6	2.948	7.71676	0.00122364	Interactor	27.1952	27.1434	27.0002	23.5386	24.7721	24.184
Q8IYT4	KATL2_HUMAN	Katanin p60 ATPase-containing subunit A-like 2 OS=Homo sapiens OX=9606 GN=KATNAL2 PE=1 SV=3	KATNAL2	538	61.253		2.93733	7.65993	0.00450414	Interactor	25.1285	24.9887	25.266	22.7474	21.1853	22.6385
Q4LE39	ARI4B_HUMAN	AT-rich interactive domain-containing protein 4B OS=Homo sapiens OX=9606 GN=ARID4B PE=1 SV=2	ARID4B	1312	147.809		2.93448	7.64481	0.00167053	Interactor	25.315	25.3926	25.3827	21.7509	23.0992	22.4368
O75152	ZC11A_HUMAN	Zinc finger CCCH domain-containing protein 11A OS=Homo sapiens OX=9606 GN=ZC3H11A PE=1 SV=3	ZC3H11A	810	89.131	A0A1B0GTU1;P0DQW0	2.92306	7.58454	2.06666e-05	Interactor	25.9727	25.5716	25.6845	22.8822	22.7421	22.8354
Q8N684	CPSF7_HUMAN	Cleavage and polyadenylation specificity factor subunit 7 OS=Homo sapiens OX=9606 GN=CPSF7 PE=1 SV=1	CPSF7	471	52.05		2.91254	7.52941	0.0471446	Interactor	25.542	25.1711	25.5274	24.2916	22.4538	20.7575
Q9P206	NHSL3_HUMAN	NHS-like protein 3 OS=Homo sapiens OX=9606 GN=NHSL3 PE=1 SV=2	NHSL3	1035	107.095		2.91064	7.51952	0.00789767	Interactor	25.2514	25.0401	25.1232	23.2081	21.1759	22.2988
Q9BSV6	SEN34_HUMAN	tRNA-splicing endonuclease subunit Sen34 OS=Homo sapiens OX=9606 GN=TSEN34 PE=1 SV=1	TSEN34	310	33.652		2.89557	7.44136	0.00284107	Interactor	25.2624	24.7703	24.8893	22.7903	21.3432	22.1017
Q96A26	F162A_HUMAN	Protein FAM162A OS=Homo sapiens OX=9606 GN=FAM162A PE=1 SV=2	FAM162A	154	17.342		2.87584	7.34032	0.000800097	Interactor	25.354	25.4667	24.9736	22.1724	22.0544	22.94
Q92576	PHF3_HUMAN	PHD finger protein 3 OS=Homo sapiens OX=9606 GN=PHF3 PE=1 SV=3	PHF3	2039	229.481		2.87029	7.3121	0.000129835	Interactor	25.2397	25.0694	25.315	22.0787	22.2423	22.6923
Q92979	NEP1_HUMAN	Ribosomal RNA small subunit methyltransferase NEP1 OS=Homo sapiens OX=9606 GN=EMG1 PE=1 SV=4	EMG1	244	26.72		2.8666	7.29342	0.0201649	Interactor	26.4734	26.4268	26.014	21.935	24.2685	24.111
Q8NBM4	UBAC2_HUMAN	Ubiquitin-associated domain-containing protein 2 OS=Homo sapiens OX=9606 GN=UBAC2 PE=1 SV=1	UBAC2	344	38.964		2.86581	7.28946	0.00279746	Interactor	24.8893	25.1914	25.6081	22.0737	21.8926	23.125
Q8WWI1	LMO7_HUMAN	LIM domain only protein 7 OS=Homo sapiens OX=9606 GN=LMO7 PE=1 SV=3	LMO7	1683	192.696		2.86167	7.26857	3.11487e-06	Interactor	29.7894	29.8778	29.7276	26.81	26.9949	27.005
Q8WTT2	NOC3L_HUMAN	Nucleolar complex protein 3 homolog OS=Homo sapiens OX=9606 GN=NOC3L PE=1 SV=1	NOC3L	800	92.548		2.85872	7.2537	0.0118526	Interactor	26.8992	26.733	27.3062	24.1972	25.1712	22.9939
P45973	CBX5_HUMAN	Chromobox protein homolog 5 OS=Homo sapiens OX=9606 GN=CBX5 PE=1 SV=1	CBX5	191	22.225		2.85147	7.21736	5.6053e-05	Interactor	25.4879	25.6097	25.2602	22.4373	22.8371	22.5291
Q9BXY0	MAK16_HUMAN	Protein MAK16 homolog OS=Homo sapiens OX=9606 GN=MAK16 PE=1 SV=2	MAK16	300	35.369		2.84917	7.20587	0.00391036	Interactor	25.8053	25.9737	24.7649	23.1459	22.7034	22.1471
Q9H2W6	RM46_HUMAN	Large ribosomal subunit protein mL46 OS=Homo sapiens OX=9606 GN=MRPL46 PE=1 SV=1	MRPL46	279	31.705		2.82065	7.06482	0.000148196	Interactor	24.9406	24.8134	24.5408	21.8296	22.2644	21.7388
Q92769	HDAC2_HUMAN	Histone deacetylase 2 OS=Homo sapiens OX=9606 GN=HDAC2 PE=1 SV=2	HDAC2	488	55.364		2.81776	7.05069	0.000673014	Interactor	28.2437	28.2773	28.2464	25.1943	26.0253	25.0946
Q14684	RRP1B_HUMAN	Ribosomal RNA processing protein 1 homolog B OS=Homo sapiens OX=9606 GN=RRP1B PE=1 SV=3	RRP1B	758	84.428		2.80521	6.98961	0.000318244	Interactor	25.2927	24.7687	25.2388	21.9665	22.5696	22.3485
P78406	RAE1L_HUMAN	mRNA export factor RAE1 OS=Homo sapiens OX=9606 GN=RAE1 PE=1 SV=1	RAE1	368	40.968		2.80506	6.9889	0.00011386	Interactor	25.1775	25.3796	25.4344	22.835	22.4897	22.2516
O00148	DX39A_HUMAN	ATP-dependent RNA helicase DDX39A OS=Homo sapiens OX=9606 GN=DDX39A PE=1 SV=2	DDX39A	427	49.13		2.79727	6.95123	0.00294058	Interactor	27.9918	28.0019	27.2718	25.5339	25.0397	24.3001
Q02241	KIF23_HUMAN	Kinesin-like protein KIF23 OS=Homo sapiens OX=9606 GN=KIF23 PE=1 SV=3	KIF23	960	110.059		2.78529	6.89376	0.0442267	Interactor	26.1108	26.1519	26.1254	22.4376	25.2654	22.3292
Q6ZXV5	TMTC3_HUMAN	Protein O-mannosyl-transferase TMTC3 OS=Homo sapiens OX=9606 GN=TMTC3 PE=1 SV=2	TMTC3	915	104.009		2.78444	6.88969	0.00071223	Interactor	25.3909	24.7432	25.0438	22.6488	22.3182	21.8576
P21980	TGM2_HUMAN	Protein-glutamine gamma-glutamyltransferase 2 OS=Homo sapiens OX=9606 GN=TGM2 PE=1 SV=2	TGM2	687	77.329		2.77995	6.86828	0.00999798	Interactor	24.7458	24.6823	24.6502	22.9158	21.9916	20.8311
P43246	MSH2_HUMAN	DNA mismatch repair protein Msh2 OS=Homo sapiens OX=9606 GN=MSH2 PE=1 SV=1	MSH2	934	104.743		2.77925	6.86497	0.0231535	Interactor	25.6072	25.4486	25.7365	22.2832	24.3395	21.832
Q9NVH1	DJC11_HUMAN	DnaJ homolog subfamily C member 11 OS=Homo sapiens OX=9606 GN=DNAJC11 PE=1 SV=2	DNAJC11	559	63.278		2.76717	6.8077	0.00482767	Interactor	25.7153	25.4557	25.6993	23.6408	21.9779	22.9502
O00541	PESC_HUMAN	Pescadillo homolog OS=Homo sapiens OX=9606 GN=PES1 PE=1 SV=1	PES1	588	68.003		2.76637	6.80396	0.00318678	Interactor	26.7465	26.7193	26.9482	23.1902	24.5957	24.329
Q9UKD2	MRT4_HUMAN	mRNA turnover protein 4 homolog OS=Homo sapiens OX=9606 GN=MRTO4 PE=1 SV=2	MRTO4	239	27.56		2.76609	6.80263	0.0318367	Interactor	26.683	26.76	26.4266	24.6087	24.8004	22.1623
P52948	NUP98_HUMAN	Nuclear pore complex protein Nup98-Nup96 OS=Homo sapiens OX=9606 GN=NUP98 PE=1 SV=4	NUP98	1817	197.579		2.75767	6.76305	0.000173242	Interactor	25.0241	25.2068	25.1383	22.63	22.4858	21.9805
Q13148	TADBP_HUMAN	TAR DNA-binding protein 43 OS=Homo sapiens OX=9606 GN=TARDBP PE=1 SV=1	TARDBP	414	44.74		2.74841	6.71977	0.0124539	Interactor	26.0436	25.7062	25.8487	23.0526	24.2379	22.0628
Q68DL7	CR063_HUMAN	Uncharacterized protein C18orf63 OS=Homo sapiens OX=9606 GN=C18orf63 PE=1 SV=2	C18orf63	685	77.231		2.74834	6.71944	0.0081548	Interactor	25.7925	25.3851	24.7983	23.5393	22.1781	22.0134
Q69YN4	VIR_HUMAN	Protein virilizer homolog OS=Homo sapiens OX=9606 GN=VIRMA PE=1 SV=2	VIRMA	1812	202.025		2.74338	6.69639	0.00254208	Interactor	25.3299	25.0793	25.6275	23.1626	21.8885	22.7555
Q9H307	PININ_HUMAN	Pinin OS=Homo sapiens OX=9606 GN=PNN PE=1 SV=5	PNN	717	81.628		2.72547	6.61377	0.000176916	Interactor	25.0924	25.4592	24.8544	22.3548	22.6052	22.2697
P14635	CCNB1_HUMAN	G2/mitotic-specific cyclin-B1 OS=Homo sapiens OX=9606 GN=CCNB1 PE=1 SV=1	CCNB1	433	48.337		2.71361	6.5596	0.000265734	Interactor	25.6651	25.097	25.0798	22.7599	22.3633	22.578
O00567	NOP56_HUMAN	Nucleolar protein 56 OS=Homo sapiens OX=9606 GN=NOP56 PE=1 SV=4	NOP56	594	66.05		2.71193	6.55197	0.00320401	Interactor	26.4854	26.4575	26.606	23.6594	24.605	23.1487
Q09161	NCBP1_HUMAN	Nuclear cap-binding protein subunit 1 OS=Homo sapiens OX=9606 GN=NCBP1 PE=1 SV=1	NCBP1	790	91.839		2.69441	6.47291	0.033509	Interactor	26.0444	25.3472	26.2005	21.6677	24.425	23.4161
Q8IX12	CCAR1_HUMAN	Cell division cycle and apoptosis regulator protein 1 OS=Homo sapiens OX=9606 GN=CCAR1 PE=1 SV=2	CCAR1	1150	132.821		2.68572	6.434	0.00185526	Interactor	25.0586	25.1808	25.4002	22.6083	23.0947	21.8795
O43808	PM34_HUMAN	Peroxisomal membrane protein PMP34 OS=Homo sapiens OX=9606 GN=SLC25A17 PE=1 SV=1	SLC25A17	307	34.567		2.6808	6.41211	0.00461659	Interactor	25.1597	25.0927	25.2674	22.4025	21.7346	23.3403
Q8IY81	SPB1_HUMAN	pre-rRNA 2'-O-ribose RNA methyltransferase FTSJ3 OS=Homo sapiens OX=9606 GN=FTSJ3 PE=1 SV=2	FTSJ3	847	96.558		2.67442	6.38384	0.00266367	Interactor	27.8222	27.7443	28.1493	24.8511	25.9967	24.8448
Q13177	PAK2_HUMAN	Serine/threonine-protein kinase PAK 2 OS=Homo sapiens OX=9606 GN=PAK2 PE=1 SV=3	PAK2	524	58.043	Q59FN2	2.67337	6.37917	0.00148441	Interactor	25.1334	24.7453	24.8637	22.1656	22.837	21.7197
Q9UDY2	ZO2_HUMAN	Tight junction protein ZO-2 OS=Homo sapiens OX=9606 GN=TJP2 PE=1 SV=2	TJP2	1190	133.958		2.6722	6.37401	0.000419621	Interactor	26.4787	26.3425	26.3408	23.8631	24.0432	23.2392
Q96F86	EDC3_HUMAN	Enhancer of mRNA-decapping protein 3 OS=Homo sapiens OX=9606 GN=EDC3 PE=1 SV=1	EDC3	508	56.078		2.66068	6.32331	0.0253993	Interactor	25.3902	25.55	25.7897	22.3588	24.4121	21.9769
O75400	PR40A_HUMAN	Pre-mRNA-processing factor 40 homolog A OS=Homo sapiens OX=9606 GN=PRPF40A PE=1 SV=2	PRPF40A	957	108.805		2.65563	6.30123	0.00236447	Interactor	25.0088	24.9372	24.9287	22.7194	21.5308	22.6575
O75330	HMMR_HUMAN	Hyaluronan mediated motility receptor OS=Homo sapiens OX=9606 GN=HMMR PE=1 SV=2	HMMR	724	84.1		2.63063	6.19296	0.0321489	Interactor	26.8513	26.6378	26.7617	25.6514	23.8288	22.8787
Q15269	PWP2_HUMAN	Periodic tryptophan protein 2 homolog OS=Homo sapiens OX=9606 GN=PWP2 PE=1 SV=2	PWP2	919	102.452		2.59927	6.0598	0.0397939	Interactor	26.4302	26.2083	26.2431	24.6605	24.4497	21.9737
Q66PJ3	AR6P4_HUMAN	ADP-ribosylation factor-like protein 6-interacting protein 4 OS=Homo sapiens OX=9606 GN=ARL6IP4 PE=1 SV=3	ARL6IP4	237	26.375		2.59548	6.04389	0.000761015	Interactor	24.5354	24.6439	24.8624	22.5976	21.7206	21.9371
Q86XI2	CNDG2_HUMAN	Condensin-2 complex subunit G2 OS=Homo sapiens OX=9606 GN=NCAPG2 PE=1 SV=1	NCAPG2	1143	130.96		2.58988	6.02051	0.0017088	Interactor	24.726	24.8621	24.9037	22.0547	22.9039	21.7635
Q6P2C8	MED27_HUMAN	Mediator of RNA polymerase II transcription subunit 27 OS=Homo sapiens OX=9606 GN=MED27 PE=1 SV=1	MED27	311	35.432		2.57491	5.95833	0.00418066	Interactor	24.8453	24.6687	25.1141	21.8496	21.9168	23.1369
Q75T13	PGAP1_HUMAN	GPI inositol-deacylase OS=Homo sapiens OX=9606 GN=PGAP1 PE=1 SV=1	PGAP1	922	105.383		2.56113	5.90169	0.0177354	Interactor	25.9185	25.6213	24.0459	22.7867	23.0796	22.0361
Q9NVP1	DDX18_HUMAN	ATP-dependent RNA helicase DDX18 OS=Homo sapiens OX=9606 GN=DDX18 PE=1 SV=2	DDX18	670	75.407		2.56047	5.899	0.000983022	Interactor	26.8657	27.1496	27.7212	24.6735	24.9609	24.4207
Q9BVQ7	AFG2B_HUMAN	ATPase family gene 2 protein homolog B OS=Homo sapiens OX=9606 GN=AFG2B PE=1 SV=2	AFG2B	753	80.71		2.54369	5.8308	0.00155649	Interactor	24.9665	24.9939	25.7797	22.6069	23.0829	22.4192
Q9H2D6	TARA_HUMAN	TRIO and F-actin-binding protein OS=Homo sapiens OX=9606 GN=TRIOBP PE=1 SV=3	TRIOBP	2365	261.376		2.53585	5.79917	9.48133e-05	Interactor	25.1307	25.1388	24.7635	22.6354	22.507	22.2832
A6NHR9	SMHD1_HUMAN	Structural maintenance of chromosomes flexible hinge domain-containing protein 1 OS=Homo sapiens OX=9606 GN=SMCHD1 PE=1 SV=2	SMCHD1	2005	226.374		2.5267	5.76252	0.0239494	Interactor	26.8284	26.7806	27.1044	24.5117	25.5281	23.0935
Q6UX53	TMT1B_HUMAN	Thiol S-methyltransferase TMT1B OS=Homo sapiens OX=9606 GN=TMT1B PE=1 SV=2	TMT1B	244	27.775		2.50708	5.6847	0.0113148	Interactor	25.0197	24.5761	24.8727	22.1142	21.4817	23.3515
Q15014	MO4L2_HUMAN	Mortality factor 4-like protein 2 OS=Homo sapiens OX=9606 GN=MORF4L2 PE=1 SV=1	MORF4L2	288	32.308		2.5023	5.66589	0.00899317	Interactor	25.7922	25.671	25.7265	23.2096	24.1476	22.3257
Q07157	ZO1_HUMAN	Tight junction protein ZO-1 OS=Homo sapiens OX=9606 GN=TJP1 PE=1 SV=3	TJP1	1748	195.459		2.48917	5.61455	0.0147958	Interactor	26.8247	26.7363	26.5748	23.0946	25.1509	24.4229
Q15650	TRIP4_HUMAN	Activating signal cointegrator 1 OS=Homo sapiens OX=9606 GN=TRIP4 PE=1 SV=4	TRIP4	581	66.146		2.48553	5.60039	9.65721e-05	Interactor	24.9037	24.8524	25.3219	22.6476	22.5079	22.4658
Q9Y5Q8	TF3C5_HUMAN	General transcription factor 3C polypeptide 5 OS=Homo sapiens OX=9606 GN=GTF3C5 PE=1 SV=2	GTF3C5	519	59.571		2.48492	5.59802	4.01403e-05	Interactor	24.6071	24.3587	24.7739	22.0166	22.1268	22.1417
O75907	DGAT1_HUMAN	Diacylglycerol O-acyltransferase 1 OS=Homo sapiens OX=9606 GN=DGAT1 PE=1 SV=2	DGAT1	488	55.278		2.48271	5.58945	0.00717409	Interactor	25.1271	24.9323	25.2003	23.5711	22.1533	22.0873
O60232	ZNRD2_HUMAN	Protein ZNRD2 OS=Homo sapiens OX=9606 GN=ZNRD2 PE=1 SV=1	ZNRD2	199	21.474		2.48146	5.58461	0.00066871	Interactor	24.7761	24.8099	24.8199	21.8041	22.6187	22.5387
Q96G21	IMP4_HUMAN	U3 small nucleolar ribonucleoprotein protein IMP4 OS=Homo sapiens OX=9606 GN=IMP4 PE=1 SV=1	IMP4	291	33.757		2.47766	5.56993	0.00169153	Interactor	24.849	24.7005	24.3441	22.4771	21.5656	22.418
Q6KC79	NIPBL_HUMAN	Nipped-B-like protein OS=Homo sapiens OX=9606 GN=NIPBL PE=1 SV=2	NIPBL	2804	316.051		2.47457	5.558	0.000217536	Interactor	24.7889	24.4794	24.9945	22.0683	22.4955	22.2752
O95239	KIF4A_HUMAN	Chromosome-associated kinesin KIF4A OS=Homo sapiens OX=9606 GN=KIF4A PE=1 SV=3	KIF4A	1232	139.881	Q2VIQ3;Q9Y496;Q6ZMV9	2.4542	5.48009	0.0443125	Interactor	26.373	25.9358	26.8876	22.428	24.2524	25.1534
P11388	TOP2A_HUMAN	DNA topoisomerase 2-alpha OS=Homo sapiens OX=9606 GN=TOP2A PE=1 SV=3	TOP2A	1531	174.385		2.44715	5.4534	0.0146774	Interactor	27.0694	26.7246	27.2733	24.4303	25.6319	23.6636
Q96KR1	ZFR_HUMAN	Zinc finger RNA-binding protein OS=Homo sapiens OX=9606 GN=ZFR PE=1 SV=2	ZFR	1074	117.012		2.44051	5.42834	0.00272218	Interactor	24.3679	23.3002	24.3215	21.787	21.5134	21.3676
Q08426	ECHP_HUMAN	Peroxisomal bifunctional enzyme OS=Homo sapiens OX=9606 GN=EHHADH PE=1 SV=3	EHHADH	723	79.495		2.43942	5.42422	0.00146024	Interactor	24.6461	24.4807	25.2974	22.5798	22.5348	21.9914
Q5T3I0	GPTC4_HUMAN	G patch domain-containing protein 4 OS=Homo sapiens OX=9606 GN=GPATCH4 PE=1 SV=2	GPATCH4	446	50.381		2.43795	5.4187	0.000927028	Interactor	26.0929	25.9605	26.8283	23.9546	23.7339	23.8794
Q8N3U4	STAG2_HUMAN	Cohesin subunit SA-2 OS=Homo sapiens OX=9606 GN=STAG2 PE=1 SV=3	STAG2	1231	141.326	Q8WVM7	2.43281	5.39944	0.00207317	Interactor	24.5955	24.6858	24.6148	22.7548	22.2648	21.578
O00560	SDCB1_HUMAN	Syntenin-1 OS=Homo sapiens OX=9606 GN=SDCBP PE=1 SV=1	SDCBP	298	32.444		2.4306	5.39118	3.76652e-06	Interactor	24.5498	24.4737	24.4669	22.1825	22.0507	21.9654
Q99719	SEPT5_HUMAN	Septin-5 OS=Homo sapiens OX=9606 GN=SEPTIN5 PE=1 SV=1	SEPTIN5	369	42.777		2.42555	5.37236	0.000179844	Interactor	24.6583	25.2055	25.0263	22.4913	22.6988	22.4233
Q969X6	UTP4_HUMAN	U3 small nucleolar RNA-associated protein 4 homolog OS=Homo sapiens OX=9606 GN=UTP4 PE=1 SV=1	UTP4	686	76.89		2.42457	5.36871	0.00012095	Interactor	24.5433	24.3856	24.7462	22.2154	22.2997	21.8863
Q6PGP7	SKI3_HUMAN	Superkiller complex protein 3 OS=Homo sapiens OX=9606 GN=SKIC3 PE=1 SV=1	SKIC3	1564	175.486		2.41761	5.34284	0.00198993	Interactor	24.6513	24.3182	25.0476	21.9403	22.0482	22.7758
P85037	FOXK1_HUMAN	Forkhead box protein K1 OS=Homo sapiens OX=9606 GN=FOXK1 PE=1 SV=1	FOXK1	733	75.457	P58012	2.41563	5.33554	0.00764794	Interactor	25.3002	25.5217	25.507	23.2615	23.7177	22.1027
Q2M2I8	AAK1_HUMAN	AP2-associated protein kinase 1 OS=Homo sapiens OX=9606 GN=AAK1 PE=1 SV=3	AAK1	961	103.885		2.40617	5.30066	0.00936215	Interactor	24.5107	24.6102	24.861	21.2572	22.8549	22.6513
Q8TED0	UTP15_HUMAN	U3 small nucleolar RNA-associated protein 15 homolog OS=Homo sapiens OX=9606 GN=UTP15 PE=1 SV=3	UTP15	518	58.415		2.401	5.2817	0.00115181	Interactor	24.3525	24.3526	25.1246	22.148	22.4623	22.0164
Q15287	RNPS1_HUMAN	RNA-binding protein with serine-rich domain 1 OS=Homo sapiens OX=9606 GN=RNPS1 PE=1 SV=1	RNPS1	305	34.208		2.40063	5.28035	0.000253699	Interactor	25.2566	25.0389	24.9733	23.0189	22.4178	22.6302
P11021	BIP_HUMAN	Endoplasmic reticulum chaperone BiP OS=Homo sapiens OX=9606 GN=HSPA5 PE=1 SV=2	HSPA5	654	72.333		2.40044	5.27964	0.00249705	Interactor	29.5339	29.5376	29.3027	27.3899	27.4181	26.3649
Q96CS3	FAF2_HUMAN	FAS-associated factor 2 OS=Homo sapiens OX=9606 GN=FAF2 PE=1 SV=2	FAF2	445	52.623		2.37525	5.18826	0.00150798	Interactor	24.4303	24.3047	24.4189	22.4595	21.4287	22.14
Q96JH7	VCIP1_HUMAN	Deubiquitinating protein VCPIP1 OS=Homo sapiens OX=9606 GN=VCPIP1 PE=1 SV=2	VCPIP1	1222	134.321		2.3699	5.16907	5.63109e-07	Interactor	24.9854	25.0809	25.0917	22.7161	22.6963	22.636
Q9NQ55	SSF1_HUMAN	Suppressor of SWI4 1 homolog OS=Homo sapiens OX=9606 GN=PPAN PE=1 SV=1	PPAN	473	53.194		2.36549	5.15328	0.000517069	Interactor	24.9577	25.0037	24.9837	22.847	22.8477	22.1539
Q6UN15	FIP1_HUMAN	Pre-mRNA 3'-end-processing factor FIP1 OS=Homo sapiens OX=9606 GN=FIP1L1 PE=1 SV=1	FIP1L1	594	66.526		2.36461	5.15012	0.000521835	Interactor	25.1263	24.9327	24.6489	22.5693	22.2014	22.8434
Q9Y3C7	MED31_HUMAN	Mediator of RNA polymerase II transcription subunit 31 OS=Homo sapiens OX=9606 GN=MED31 PE=1 SV=1	MED31	131	15.805		2.36019	5.13438	0.000602389	Interactor	25.541	25.3824	25.3594	23.5307	22.7863	22.8851
Q9H074	PAIP1_HUMAN	Polyadenylate-binding protein-interacting protein 1 OS=Homo sapiens OX=9606 GN=PAIP1 PE=1 SV=1	PAIP1	479	53.525		2.35772	5.12559	0.00156736	Interactor	25.2054	25.2204	24.9083	22.4442	22.4817	23.335
P52756	RBM5_HUMAN	RNA-binding protein 5 OS=Homo sapiens OX=9606 GN=RBM5 PE=1 SV=2	RBM5	815	92.154		2.35325	5.10974	0.00195425	Interactor	24.5624	24.4945	25.0117	21.7775	22.6915	22.5399
Q99496	RING2_HUMAN	E3 ubiquitin-protein ligase RING2 OS=Homo sapiens OX=9606 GN=RNF2 PE=1 SV=1	RNF2	336	37.655		2.35304	5.109	0.00378514	Interactor	24.1865	24.3088	24.5441	22.5589	22.1375	21.2838
Q5PRF9	SMAG2_HUMAN	Protein Smaug homolog 2 OS=Homo sapiens OX=9606 GN=SAMD4B PE=1 SV=1	SAMD4B	694	75.483		2.35214	5.10582	0.00821345	Interactor	24.7295	24.2909	24.4231	21.3812	22.024	22.9819
O96028	NSD2_HUMAN	Histone-lysine N-methyltransferase NSD2 OS=Homo sapiens OX=9606 GN=NSD2 PE=1 SV=1	NSD2	1365	152.258		2.3469	5.0873	0.00738494	Interactor	25.501	25.5434	25.5038	22.9708	24.0593	22.4774
O14617	AP3D1_HUMAN	AP-3 complex subunit delta-1 OS=Homo sapiens OX=9606 GN=AP3D1 PE=1 SV=1	AP3D1	1153	130.158		2.33316	5.03908	0.0251096	Interactor	25.9973	25.0928	25.7198	22.4131	24.4568	22.9405
Q9P2K5	MYEF2_HUMAN	Myelin expression factor 2 OS=Homo sapiens OX=9606 GN=MYEF2 PE=1 SV=3	MYEF2	600	64.122		2.33289	5.03813	0.00680324	Interactor	24.3301	24.1033	23.7374	22.5629	21.3416	21.2676
Q92598	HS105_HUMAN	Heat shock protein 105 kDa OS=Homo sapiens OX=9606 GN=HSPH1 PE=1 SV=1	HSPH1	858	96.865		2.33024	5.0289	0.0127588	Interactor	24.7007	24.6232	24.8416	22.4931	23.2712	21.4104
Q9NVC6	MED17_HUMAN	Mediator of RNA polymerase II transcription subunit 17 OS=Homo sapiens OX=9606 GN=MED17 PE=1 SV=2	MED17	651	72.89		2.32654	5.01602	0.00121506	Interactor	24.6387	24.872	24.9287	22.8084	21.9499	22.7015
P61289	PSME3_HUMAN	Proteasome activator complex subunit 3 OS=Homo sapiens OX=9606 GN=PSME3 PE=1 SV=1	PSME3	254	29.506		2.32057	4.99531	0.00241752	Interactor	24.1583	24.2362	23.9915	21.4639	22.4731	21.4873
P55317	FOXA1_HUMAN	Hepatocyte nuclear factor 3-alpha OS=Homo sapiens OX=9606 GN=FOXA1 PE=1 SV=2	FOXA1	472	49.148		2.31518	4.97667	0.0314939	Interactor	23.256	25.423	25.1726	22.6762	22.2407	21.9891
P40227	TCPZ_HUMAN	T-complex protein 1 subunit zeta OS=Homo sapiens OX=9606 GN=CCT6A PE=1 SV=3	CCT6A	531	58.024		2.31096	4.96213	0.000393539	Interactor	24.3084	24.4703	24.5389	22.5224	21.878	21.9843
Q8N5I9	NOPC1_HUMAN	NOP protein chaperone 1 OS=Homo sapiens OX=9606 GN=NOPCHAP1 PE=1 SV=2	NOPCHAP1	185	20.123		2.30066	4.92682	0.00391724	Interactor	24.914	24.8451	24.5976	23.1748	22.382	21.8979
P22087	FBRL_HUMAN	rRNA 2'-O-methyltransferase fibrillarin OS=Homo sapiens OX=9606 GN=FBL PE=1 SV=2	FBL	321	33.784		2.29905	4.92134	0.00420916	Interactor	27.1738	27.1862	27.4386	24.3304	25.6515	24.9196
Q8N766	EMC1_HUMAN	ER membrane protein complex subunit 1 OS=Homo sapiens OX=9606 GN=EMC1 PE=1 SV=1	EMC1	993	111.759		2.29881	4.92053	0.0388201	Interactor	25.6105	25.8397	24.9914	23.9774	23.8137	21.754
Q9NVH0	EXD2_HUMAN	Exonuclease 3'-5' domain-containing protein 2 OS=Homo sapiens OX=9606 GN=EXD2 PE=1 SV=2	EXD2	621	70.353		2.29308	4.901	0.00131377	Interactor	25.0503	24.5998	25.3252	23.0045	22.3427	22.7489
Q9ULW3	ABT1_HUMAN	Activator of basal transcription 1 OS=Homo sapiens OX=9606 GN=ABT1 PE=1 SV=1	ABT1	272	31.079		2.28971	4.88959	0.000249612	Interactor	24.423	24.1512	24.1017	22.2445	21.8274	21.7347
P04080	CYTB_HUMAN	Cystatin-B OS=Homo sapiens OX=9606 GN=CSTB PE=1 SV=2	CSTB	98	11.14		2.26264	4.7987	0.000222447	Interactor	24.3046	24.4811	24.5994	22.0837	22.5087	22.0048
Q9BYG3	MK67I_HUMAN	MKI67 FHA domain-interacting nucleolar phosphoprotein OS=Homo sapiens OX=9606 GN=NIFK PE=1 SV=1	NIFK	293	34.222		2.26127	4.79412	0.0042701	Interactor	29.0085	27.7196	28.6417	26.1274	26.1629	26.2957
Q9Y2W1	TR150_HUMAN	Thyroid hormone receptor-associated protein 3 OS=Homo sapiens OX=9606 GN=THRAP3 PE=1 SV=2	THRAP3	955	108.666		2.25859	4.78522	0.000235363	Interactor	28.7861	28.9022	28.7666	26.5919	26.2407	26.8465
Q9H1A7	RPB1C_HUMAN	DNA-directed RNA polymerase II subunit RPB11-b2 OS=Homo sapiens OX=9606 GN=POLR2J3 PE=1 SV=2	POLR2J3	115	13.074	Q9GZM3;P52435	2.25598	4.77659	0.000346157	Interactor	24.5216	24.5201	24.633	22.06	22.6894	22.1573
Q9H501	ESF1_HUMAN	ESF1 homolog OS=Homo sapiens OX=9606 GN=ESF1 PE=1 SV=1	ESF1	851	98.796		2.25421	4.77073	0.000251982	Interactor	24.8626	24.7601	24.8305	22.3617	22.4042	22.9246
Q12788	TBL3_HUMAN	Transducin beta-like protein 3 OS=Homo sapiens OX=9606 GN=TBL3 PE=1 SV=2	TBL3	808	89.035		2.25407	4.77028	0.000590807	Interactor	26.4937	26.3734	26.4623	23.9009	24.6336	24.0327
Q15397	PUM3_HUMAN	Pumilio homolog 3 OS=Homo sapiens OX=9606 GN=PUM3 PE=1 SV=3	PUM3	648	73.584		2.2479	4.74992	0.0063798	Interactor	25.2349	25.0619	24.4666	22.7134	23.278	22.0284
P55265	DSRAD_HUMAN	Double-stranded RNA-specific adenosine deaminase OS=Homo sapiens OX=9606 GN=ADAR PE=1 SV=4	ADAR	1226	136.066		2.24237	4.73175	0.0395933	Interactor	26.5704	26.487	27.0445	23.8878	25.8974	23.5894
Q96BD8	SKA1_HUMAN	Spindle and kinetochore-associated protein 1 OS=Homo sapiens OX=9606 GN=SKA1 PE=1 SV=1	SKA1	255	29.484		2.24203	4.73063	0.00244471	Interactor	24.6869	24.4419	24.636	22.6511	21.7041	22.6835
P42695	CNDD3_HUMAN	Condensin-2 complex subunit D3 OS=Homo sapiens OX=9606 GN=NCAPD3 PE=1 SV=2	NCAPD3	1498	168.891		2.23717	4.7147	0.0141275	Interactor	24.8615	24.6401	24.7964	21.8372	23.5784	22.1709
O75448	MED24_HUMAN	Mediator of RNA polymerase II transcription subunit 24 OS=Homo sapiens OX=9606 GN=MED24 PE=1 SV=1	MED24	989	110.305		2.23152	4.69628	0.0473698	Interactor	25.5127	25.3469	25.3679	23.4865	24.3598	21.6867
Q15528	MED22_HUMAN	Mediator of RNA polymerase II transcription subunit 22 OS=Homo sapiens OX=9606 GN=MED22 PE=1 SV=2	MED22	200	22.221		2.22066	4.66106	0.0153734	Interactor	24.7629	25.0281	25.7212	22.4409	23.8822	22.5272
O43818	U3IP2_HUMAN	U3 small nucleolar RNA-interacting protein 2 OS=Homo sapiens OX=9606 GN=RRP9 PE=1 SV=1	RRP9	475	51.841		2.21873	4.65482	0.0207007	Interactor	25.3125	25.3038	25.5702	22.0583	23.3994	24.0727
Q14692	BMS1_HUMAN	Ribosome biogenesis protein BMS1 homolog OS=Homo sapiens OX=9606 GN=BMS1 PE=1 SV=1	BMS1	1282	145.807		2.2167	4.6483	0.0188095	Interactor	24.8358	25.1403	25.1916	22.272	23.9789	22.2667
P31946	1433B_HUMAN	14-3-3 protein beta/alpha OS=Homo sapiens OX=9606 GN=YWHAB PE=1 SV=3	YWHAB	246	28.082		2.21092	4.62971	0.00445536	Interactor	24.284	24.5113	24.498	21.8172	21.8729	22.9705
Q9NQW6	ANLN_HUMAN	Anillin OS=Homo sapiens OX=9606 GN=ANLN PE=1 SV=2	ANLN	1124	124.199		2.1968	4.5846	0.00125818	Interactor	24.7675	24.736	24.7	22.0029	22.8726	22.7377
Q9BW92	SYTM_HUMAN	Threonine--tRNA ligase, mitochondrial OS=Homo sapiens OX=9606 GN=TARS2 PE=1 SV=1	TARS2	718	81.036		2.19591	4.58178	0.000562275	Interactor	24.2219	24.1913	24.6376	22.4829	21.9503	22.0299
Q9NQS7	INCE_HUMAN	Inner centromere protein OS=Homo sapiens OX=9606 GN=INCENP PE=1 SV=3	INCENP	918	105.429		2.19509	4.57918	0.00313654	Interactor	24.6118	24.6368	25.1671	22.0783	23.0931	22.6589
Q7RTV0	PHF5A_HUMAN	PHD finger-like domain-containing protein 5A OS=Homo sapiens OX=9606 GN=PHF5A PE=1 SV=1	PHF5A	110	12.405		2.18673	4.55271	0.00363815	Interactor	26.2141	26.328	26.0664	23.358	24.1387	24.5516
Q8N3C0	ASCC3_HUMAN	Activating signal cointegrator 1 complex subunit 3 OS=Homo sapiens OX=9606 GN=ASCC3 PE=1 SV=3	ASCC3	2202	251.46		2.1849	4.54695	0.0157872	Interactor	23.8349	23.7528	24.1888	20.8687	21.6669	22.6862
O95714	HERC2_HUMAN	E3 ubiquitin-protein ligase HERC2 OS=Homo sapiens OX=9606 GN=HERC2 PE=1 SV=2	HERC2	4834	527.228	Q9BVR0;A0AAG2TUS7;A0AAG2TU48	2.18029	4.53244	0.00583905	Interactor	25.2703	24.883	25.6363	23.4101	23.4426	22.396
Q9Y3Z3	SAMH1_HUMAN	Deoxynucleoside triphosphate triphosphohydrolase SAMHD1 OS=Homo sapiens OX=9606 GN=SAMHD1 PE=1 SV=2	SAMHD1	626	72.201		2.17896	4.52827	0.00667608	Interactor	24.6659	24.7469	24.6364	23.2337	22.502	21.7767
Q9BW19	KIFC1_HUMAN	Kinesin-like protein KIFC1 OS=Homo sapiens OX=9606 GN=KIFC1 PE=1 SV=2	KIFC1	673	73.748		2.17831	4.52623	0.0128464	Interactor	24.7413	25.0253	25.313	22.5302	23.7943	22.2202
P19447	ERCC3_HUMAN	General transcription and DNA repair factor IIH helicase/translocase subunit XPB OS=Homo sapiens OX=9606 GN=ERCC3 PE=1 SV=1	ERCC3	782	89.278		2.17322	4.51029	0.000166276	Interactor	23.8436	23.6339	23.6401	21.8122	21.4484	21.3374
Q9Y2R4	DDX52_HUMAN	Probable ATP-dependent RNA helicase DDX52 OS=Homo sapiens OX=9606 GN=DDX52 PE=1 SV=4	DDX52	599	67.466		2.1628	4.47782	0.00338073	Interactor	27.6781	27.6237	28.0296	25.1679	26.2419	25.4332
Q9NRP0	OSTC_HUMAN	Oligosaccharyltransferase complex subunit OSTC OS=Homo sapiens OX=9606 GN=OSTC PE=1 SV=1	OSTC	149	16.829		2.15428	4.45146	0.000214495	Interactor	24.238	24.2869	24.5361	21.9188	22.3582	22.3211
Q9UKM9	RALY_HUMAN	RNA-binding protein Raly OS=Homo sapiens OX=9606 GN=RALY PE=1 SV=1	RALY	306	32.463		2.15399	4.45056	6.9856e-06	Interactor	26.6947	26.6859	26.7027	24.4014	24.5876	24.6323
Q15393	SF3B3_HUMAN	Splicing factor 3B subunit 3 OS=Homo sapiens OX=9606 GN=SF3B3 PE=1 SV=4	SF3B3	1217	135.577		2.15297	4.44741	9.47687e-05	Interactor	27.8793	27.6814	27.7521	25.6597	25.8084	25.3858
P52701	MSH6_HUMAN	DNA mismatch repair protein Msh6 OS=Homo sapiens OX=9606 GN=MSH6 PE=1 SV=2	MSH6	1360	152.786		2.15179	4.4438	0.0346619	Interactor	25.5351	25.4198	25.6771	23.0277	24.7092	22.4397
Q9H8H2	DDX31_HUMAN	ATP-dependent DNA helicase DDX31 OS=Homo sapiens OX=9606 GN=DDX31 PE=1 SV=2	DDX31	851	94.087		2.15014	4.4387	0.0164417	Interactor	24.4514	24.4686	24.5415	23.2952	21.4267	22.2892
P09661	RU2A_HUMAN	U2 small nuclear ribonucleoprotein A' OS=Homo sapiens OX=9606 GN=SNRPA1 PE=1 SV=2	SNRPA1	255	28.416		2.14413	4.42025	0.00076002	Interactor	27.4496	27.0078	26.8336	24.6892	24.9937	25.1758
P09429	HMGB1_HUMAN	High mobility group protein B1 OS=Homo sapiens OX=9606 GN=HMGB1 PE=1 SV=3	HMGB1	215	24.894		2.14392	4.41961	0.000874987	Interactor	24.2025	24.2266	24.3789	22.2941	21.663	22.4192
O95470	SGPL1_HUMAN	Sphingosine-1-phosphate lyase 1 OS=Homo sapiens OX=9606 GN=SGPL1 PE=1 SV=3	SGPL1	568	63.524		2.13727	4.39929	0.0260282	Interactor	26.6798	26.4055	26.8729	23.4	25.476	24.6703
Q9HAU5	RENT2_HUMAN	Regulator of nonsense transcripts 2 OS=Homo sapiens OX=9606 GN=UPF2 PE=1 SV=1	UPF2	1272	147.81		2.13178	4.38258	0.00485924	Interactor	24.4331	24.0374	24.4959	22.7494	21.5474	22.2744
Q9Y2U8	MAN1_HUMAN	Inner nuclear membrane protein Man1 OS=Homo sapiens OX=9606 GN=LEMD3 PE=1 SV=2	LEMD3	911	99.997		2.12586	4.36462	0.0222281	Interactor	23.8881	24.4461	23.7268	22.7933	20.9136	21.9765
Q9H061	T126A_HUMAN	Transmembrane protein 126A OS=Homo sapiens OX=9606 GN=TMEM126A PE=1 SV=1	TMEM126A	195	21.527		2.12322	4.35665	0.000686615	Interactor	23.9622	24.1746	24.1644	21.648	21.9085	22.375
Q7Z460	CLAP1_HUMAN	CLIP-associating protein 1 OS=Homo sapiens OX=9606 GN=CLASP1 PE=1 SV=1	CLASP1	1538	169.451		2.11344	4.32723	0.0108679	Interactor	24.8111	24.4735	25.1125	22.806	23.3672	21.8836
Q7KZN9	COX15_HUMAN	Heme A synthase COX15 OS=Homo sapiens OX=9606 GN=COX15 PE=1 SV=1	COX15	410	46.03		2.1053	4.30288	0.00161539	Interactor	24.1208	23.9662	24.4303	21.6471	22.4835	22.071
Q9Y3A4	RRP7A_HUMAN	Ribosomal RNA-processing protein 7 homolog A OS=Homo sapiens OX=9606 GN=RRP7A PE=1 SV=2	RRP7A	280	32.334		2.10007	4.2873	0.0317279	Interactor	25.1894	25.109	24.8267	21.7569	23.9498	23.1181
Q9UPY3	DICER_HUMAN	Endoribonuclease Dicer OS=Homo sapiens OX=9606 GN=DICER1 PE=1 SV=3	DICER1	1922	218.682		2.09513	4.27265	0.0429968	Interactor	25.908	24.4584	26.0305	22.4791	24.2378	23.3947
Q7Z2T5	TRM1L_HUMAN	TRMT1-like protein OS=Homo sapiens OX=9606 GN=TRMT1L PE=1 SV=2	TRMT1L	733	81.747		2.0918	4.26279	0.0428506	Interactor	24.854	24.7049	24.9947	21.7574	22.3909	24.1299
Q9NY93	DDX56_HUMAN	Probable ATP-dependent RNA helicase DDX56 OS=Homo sapiens OX=9606 GN=DDX56 PE=1 SV=1	DDX56	547	61.59		2.09075	4.2597	0.0415979	Interactor	26.5214	26.4362	26.2944	23.7176	25.7294	23.5326
P30419	NMT1_HUMAN	Glycylpeptide N-tetradecanoyltransferase 1 OS=Homo sapiens OX=9606 GN=NMT1 PE=1 SV=2	NMT1	496	56.806	O60551	2.08901	4.25457	0.0130337	Interactor	24.7124	24.5745	24.9055	23.42	21.7639	22.7414
Q8N0Z8	PUSL1_HUMAN	tRNA pseudouridine synthase-like 1 OS=Homo sapiens OX=9606 GN=PUSL1 PE=1 SV=1	PUSL1	303	33.233		2.08432	4.24076	0.00128751	Interactor	24.1869	23.7693	24.4801	21.8027	22.0385	22.3421
Q9H9T3	ELP3_HUMAN	Elongator complex protein 3 OS=Homo sapiens OX=9606 GN=ELP3 PE=1 SV=2	ELP3	547	62.259		2.08113	4.2314	0.000614096	Interactor	23.9984	24.3061	24.2296	22.3105	21.7142	22.2661
O43402	EMC8_HUMAN	ER membrane protein complex subunit 8 OS=Homo sapiens OX=9606 GN=EMC8 PE=1 SV=1	EMC8	210	23.773		2.07822	4.22285	0.00490027	Interactor	24.0688	24.5001	23.9082	22.7265	21.8088	21.7072
P49916	DNLI3_HUMAN	DNA ligase 3 OS=Homo sapiens OX=9606 GN=LIG3 PE=1 SV=2	LIG3	1009	112.907		2.07202	4.20474	0.00119535	Interactor	24.5044	24.2366	24.7725	22.6664	22.0364	22.5946
P24752	THIL_HUMAN	Acetyl-CoA acetyltransferase, mitochondrial OS=Homo sapiens OX=9606 GN=ACAT1 PE=1 SV=1	ACAT1	427	45.2		2.06289	4.17823	0.000525239	Interactor	25.0346	25.053	24.9831	23.2874	22.5926	23.002
Q14839	CHD4_HUMAN	Chromodomain-helicase-DNA-binding protein 4 OS=Homo sapiens OX=9606 GN=CHD4 PE=1 SV=2	CHD4	1912	218.005	Q8TDI0;Q12873	2.05854	4.16566	0.0241727	Interactor	25.7533	25.2744	25.9532	23.0799	24.695	23.0303
P42696	RBM34_HUMAN	RNA-binding protein 34 OS=Homo sapiens OX=9606 GN=RBM34 PE=1 SV=2	RBM34	430	48.565		2.0563	4.15919	0.0189261	Interactor	23.6886	23.581	24.0349	20.6688	22.2682	22.1986
Q14008	CKAP5_HUMAN	Cytoskeleton-associated protein 5 OS=Homo sapiens OX=9606 GN=CKAP5 PE=1 SV=3	CKAP5	2032	225.495		2.05218	4.14732	0.0152771	Interactor	27.9981	28.0546	28.3307	25.9989	26.9673	25.2605
Q14669	TRIPC_HUMAN	E3 ubiquitin-protein ligase TRIP12 OS=Homo sapiens OX=9606 GN=TRIP12 PE=1 SV=1	TRIP12	1992	220.434		2.02038	4.05691	0.00617777	Interactor	25.3361	25.0188	25.3727	23.3986	23.749	22.5188
Q9H6S0	YTDC2_HUMAN	3'-5' RNA helicase YTHDC2 OS=Homo sapiens OX=9606 GN=YTHDC2 PE=1 SV=2	YTHDC2	1430	160.248		2.01542	4.04299	0.00588228	Interactor	24.5506	23.9178	24.2823	22.3219	22.7561	21.6265
Q9Y388	RBMX2_HUMAN	RNA-binding motif protein, X-linked 2 OS=Homo sapiens OX=9606 GN=RBMX2 PE=1 SV=2	RBMX2	322	37.336		2.01377	4.03837	0.0292212	Interactor	25.0167	23.1821	24.731	22.6736	21.9708	22.2442
Q8TEW0	PARD3_HUMAN	Partitioning defective 3 homolog OS=Homo sapiens OX=9606 GN=PARD3 PE=1 SV=2	PARD3	1356	151.423		2.01107	4.0308	0.00360295	Interactor	23.9705	23.9031	23.7486	22.2584	22.105	21.2255
Q9NR46	SHLB2_HUMAN	Endophilin-B2 OS=Homo sapiens OX=9606 GN=SH3GLB2 PE=1 SV=1	SH3GLB2	395	43.974		2.00949	4.02639	0.0307717	Interactor	24.3799	24.6544	24.6531	22.4249	21.5705	23.6635
P09874	PARP1_HUMAN	Poly [ADP-ribose] polymerase 1 OS=Homo sapiens OX=9606 GN=PARP1 PE=1 SV=4	PARP1	1014	113.084		2.00723	4.0201	0.00673274	Interactor	27.3368	27.4601	27.5204	25.5306	26.0452	24.7198
Q14562	DHX8_HUMAN	ATP-dependent RNA helicase DHX8 OS=Homo sapiens OX=9606 GN=DHX8 PE=1 SV=1	DHX8	1220	139.315		3.74565	13.4138	0.130088	Unspecific	28.0076	28.1805	22.4056	21.6032	22.3177	23.4359
P52298	NCBP2_HUMAN	Nuclear cap-binding protein subunit 2 OS=Homo sapiens OX=9606 GN=NCBP2 PE=1 SV=1	NCBP2	156	18.001		3.61669	12.2668	0.0554711	Unspecific	26.7595	26.8435	26.8259	25.7801	21.222	22.5768
A0A0G2JRQ6	A0A0G2JRQ6_HUMAN	Ig-like domain-containing protein (Fragment) OS=Homo sapiens OX=9606 PE=1 SV=4		117	12.748		3.57513	11.9185	0.188206	Unspecific	20.9656	27.4471	27.4485	23.0091	21.0805	21.0461
Q9UH03	SEPT3_HUMAN	Neuronal-specific septin-3 OS=Homo sapiens OX=9606 GN=SEPTIN3 PE=1 SV=3	SEPTIN3	358	40.704		3.42368	10.7307	0.184506	Unspecific	28.5695	22.0826	28.3459	22.756	22.6222	23.3488
Q9NRX1	PNO1_HUMAN	RNA-binding protein PNO1 OS=Homo sapiens OX=9606 GN=PNO1 PE=1 SV=1	PNO1	252	27.924		3.26116	9.58752	0.0568142	Unspecific	26.4102	26.3588	26.4575	21.8057	25.6021	22.0353
Q9UK53	ING1_HUMAN	Inhibitor of growth protein 1 OS=Homo sapiens OX=9606 GN=ING1 PE=1 SV=2	ING1	422	46.738		3.13424	8.7801	0.127255	Unspecific	27.6538	22.7919	27.6897	22.7405	22.8133	23.179
Q15388	TOM20_HUMAN	Mitochondrial import receptor subunit TOM20 homolog OS=Homo sapiens OX=9606 GN=TOMM20 PE=1 SV=1	TOMM20	145	16.298		3.05336	8.30143	0.137723	Unspecific	26.7488	22.3172	26.8357	22.6691	23.1967	20.8758
Q9P1Y5	CAMP3_HUMAN	Calmodulin-regulated spectrin-associated protein 3 OS=Homo sapiens OX=9606 GN=CAMSAP3 PE=1 SV=2	CAMSAP3	1249	134.75		3.03535	8.19844	0.0561914	Unspecific	25.5567	25.8106	25.8977	21.3655	24.9746	21.8188
Q9HBE1	PATZ1_HUMAN	POZ-, AT hook-, and zinc finger-containing protein 1 OS=Homo sapiens OX=9606 GN=PATZ1 PE=1 SV=1	PATZ1	687	74.06		3.029	8.16245	0.0719286	Unspecific	26.7189	26.5413	26.523	22.2798	26.0541	22.3623
O75569	PRKRA_HUMAN	Interferon-inducible double-stranded RNA-dependent protein kinase activator A OS=Homo sapiens OX=9606 GN=PRKRA PE=1 SV=1	PRKRA	313	34.404		2.97499	7.86249	0.0615848	Unspecific	27.1948	27.0809	27.258	24.4924	26.0407	22.0757
Q8IYA8	IHO1_HUMAN	Interactor of HORMAD1 protein 1 OS=Homo sapiens OX=9606 GN=IHO1 PE=1 SV=2	IHO1	594	66.343		2.93074	7.62499	0.0985643	Unspecific	26.5942	26.4461	22.7035	22.1136	21.5765	23.2615
Q15007	FL2D_HUMAN	Pre-mRNA-splicing regulator WTAP OS=Homo sapiens OX=9606 GN=WTAP PE=1 SV=2	WTAP	396	44.244		2.7665	6.80457	0.0914236	Unspecific	27.2609	27.3617	27.3156	22.1066	25.2903	26.2417
Q8IYL3	CA174_HUMAN	UPF0688 protein C1orf174 OS=Homo sapiens OX=9606 GN=C1orf174 PE=1 SV=2	C1orf174	243	25.977		2.73767	6.66993	0.0549717	Unspecific	26.2012	26.0557	26.0865	22.5273	25.4056	22.1975
Q8NC60	NOA1_HUMAN	Nitric oxide-associated protein 1 OS=Homo sapiens OX=9606 GN=NOA1 PE=1 SV=2	NOA1	698	78.458		2.69421	6.47199	0.0721301	Unspecific	25.4034	25.282	25.3319	21.2491	24.8357	21.8499
Q9P086	MED11_HUMAN	Mediator of RNA polymerase II transcription subunit 11 OS=Homo sapiens OX=9606 GN=MED11 PE=1 SV=2	MED11	117	13.129		2.6655	6.34446	0.112605	Unspecific	26.3921	26.2325	26.0616	22.37	22.1367	26.1829
Q92900	RENT1_HUMAN	Regulator of nonsense transcripts 1 OS=Homo sapiens OX=9606 GN=UPF1 PE=1 SV=2	UPF1	1129	124.345		2.65733	6.30862	0.0798229	Unspecific	26.0039	25.8543	26.3777	22.9169	25.5767	21.7703
P46977	STT3A_HUMAN	Dolichyl-diphosphooligosaccharide--protein glycosyltransferase subunit STT3A OS=Homo sapiens OX=9606 GN=STT3A PE=1 SV=2	STT3A	705	80.53		2.62572	6.17191	0.0685699	Unspecific	26.6688	26.6657	26.9815	23.561	26.1958	22.6821
Q07666	KHDR1_HUMAN	KH domain-containing, RNA-binding, signal transduction-associated protein 1 OS=Homo sapiens OX=9606 GN=KHDRBS1 PE=1 SV=1	KHDRBS1	443	48.227	Q5VWX1	2.60241	6.07299	0.209618	Unspecific	22.0118	27.7537	26.1512	23.0319	23.0387	22.0389
Q8IUR5	TMTC1_HUMAN	Protein O-mannosyl-transferase TMTC1 OS=Homo sapiens OX=9606 GN=TMTC1 PE=1 SV=3	TMTC1	882	98.847		2.60056	6.06523	0.122564	Unspecific	26.3161	26.2826	22.3208	22.4065	22.5627	22.1486
Q9H6W3	RIOX1_HUMAN	Ribosomal oxygenase 1 OS=Homo sapiens OX=9606 GN=RIOX1 PE=1 SV=2	RIOX1	641	71.086		2.56538	5.9191	0.0625815	Unspecific	26.1141	26.4514	25.174	22.6065	25.1882	22.2486
O15091	MRPP3_HUMAN	Mitochondrial ribonuclease P catalytic subunit OS=Homo sapiens OX=9606 GN=PRORP PE=1 SV=2	PRORP	583	67.315		2.56337	5.91087	0.108841	Unspecific	26.1113	25.6598	26.6221	25.9238	22.9038	21.8755
P16615	AT2A2_HUMAN	Sarcoplasmic/endoplasmic reticulum calcium ATPase 2 OS=Homo sapiens OX=9606 GN=ATP2A2 PE=1 SV=1	ATP2A2	1042	114.757	O14983;Q93084	2.56305	5.90957	0.0719248	Unspecific	27.0723	27.2378	27.6025	23.9608	26.8062	23.4565
Q9NQ50	RM40_HUMAN	Large ribosomal subunit protein mL40 OS=Homo sapiens OX=9606 GN=MRPL40 PE=1 SV=1	MRPL40	206	24.49		2.52333	5.74906	0.147564	Unspecific	26.2235	26.0636	26.025	22.2289	22.12	26.3932
P32119	PRDX2_HUMAN	Peroxiredoxin-2 OS=Homo sapiens OX=9606 GN=PRDX2 PE=1 SV=5	PRDX2	198	21.892		2.47567	5.56226	0.0517552	Unspecific	25.9047	25.8889	25.8565	22.6479	25.2055	22.3696
Q6NUQ4	TM214_HUMAN	Transmembrane protein 214 OS=Homo sapiens OX=9606 GN=TMEM214 PE=1 SV=2	TMEM214	689	77.151		2.44794	5.45638	0.0593574	Unspecific	25.3913	24.7922	25.3092	21.7699	24.5532	21.8257
Q14739	LBR_HUMAN	Delta(14)-sterol reductase LBR OS=Homo sapiens OX=9606 GN=LBR PE=1 SV=2	LBR	615	70.703		2.4115	5.32026	0.135344	Unspecific	27.1581	26.8611	27.0622	22.0534	26.1412	25.6523
Q69YQ0	CYTSA_HUMAN	Cytospin-A OS=Homo sapiens OX=9606 GN=SPECC1L PE=1 SV=3	SPECC1L	1117	124.544		2.38914	5.23844	0.0824432	Unspecific	26.0947	26.2234	25.7204	24.1562	25.0723	21.6426
Q2TBE0	C19L2_HUMAN	CWF19-like protein 2 OS=Homo sapiens OX=9606 GN=CWF19L2 PE=1 SV=4	CWF19L2	894	103.787		2.3732	5.18088	0.0880667	Unspecific	22.5104	25.0274	26.0241	22.2675	22.3334	21.8415
O14893	GEMI2_HUMAN	Gem-associated protein 2 OS=Homo sapiens OX=9606 GN=GEMIN2 PE=1 SV=1	GEMIN2	280	31.585		2.36074	5.13635	0.0541997	Unspecific	25.3965	24.4235	24.9812	21.7884	24.2288	21.7017
P62487	RPB7_HUMAN	DNA-directed RNA polymerase II subunit RPB7 OS=Homo sapiens OX=9606 GN=POLR2G PE=1 SV=1	POLR2G	172	19.294		2.34301	5.0736	0.0566184	Unspecific	22.7128	25.0866	25.1703	22.613	21.9591	21.3686
Q96KG9	SCYL1_HUMAN	N-terminal kinase-like protein OS=Homo sapiens OX=9606 GN=SCYL1 PE=1 SV=1	SCYL1	808	89.631		2.33125	5.03241	0.115153	Unspecific	25.6147	25.6348	22.5245	21.463	23.2636	22.0538
Q9NYP7	ELOV5_HUMAN	Very long chain fatty acid elongase 5 OS=Homo sapiens OX=9606 GN=ELOVL5 PE=1 SV=1	ELOVL5	299	35.293	Q9NXB9	2.29708	4.91462	0.172812	Unspecific	26.8327	26.6988	26.7116	25.8645	21.68	25.8074
P50750	CDK9_HUMAN	Cyclin-dependent kinase 9 OS=Homo sapiens OX=9606 GN=CDK9 PE=1 SV=3	CDK9	372	42.778		2.26933	4.82098	0.107888	Unspecific	25.4102	25.4761	22.2334	21.8053	21.9034	22.6031
Q9Y4W6	AFG32_HUMAN	Mitochondrial inner membrane m-AAA protease component AFG3L2 OS=Homo sapiens OX=9606 GN=AFG3L2 PE=1 SV=2	AFG3L2	797	88.584		2.26667	4.81211	0.0884743	Unspecific	25.7669	25.5621	25.734	21.8027	25.2749	23.1854
P63167	DYL1_HUMAN	Dynein light chain 1, cytoplasmic OS=Homo sapiens OX=9606 GN=DYNLL1 PE=1 SV=1	DYNLL1	89	10.366		2.2452	4.74103	0.208544	Unspecific	28.7207	28.6316	28.3944	28.0695	27.5831	23.3586
NC_045512.2_cds_YP_009725300.1		[gene=nsp4]		500	56.184		2.2383	4.71842	0.0695073	Unspecific	26.0279	25.8653	26.4878	22.1626	25.1259	24.3776
Q8NEJ9	NGDN_HUMAN	Neuroguidin OS=Homo sapiens OX=9606 GN=NGDN PE=1 SV=1	NGDN	315	35.894		2.21229	4.63412	0.0919847	Unspecific	25.4589	25.7419	25.9626	22.7127	22.3332	25.4807
Q7L0Y3	TM10C_HUMAN	tRNA methyltransferase 10 homolog C OS=Homo sapiens OX=9606 GN=TRMT10C PE=1 SV=2	TRMT10C	403	47.347		2.20485	4.61026	0.119272	Unspecific	25.5536	25.3354	25.4527	21.4688	25.2962	22.9622
Q6Y7W6	GGYF2_HUMAN	GRB10-interacting GYF protein 2 OS=Homo sapiens OX=9606 GN=GIGYF2 PE=1 SV=1	GIGYF2	1299	150.07		2.20308	4.60461	0.0659689	Unspecific	25.4979	22.966	25.0537	23.0162	22.2614	21.6307
Q9BUJ2	HNRL1_HUMAN	Heterogeneous nuclear ribonucleoprotein U-like protein 1 OS=Homo sapiens OX=9606 GN=HNRNPUL1 PE=1 SV=2	HNRNPUL1	856	95.739		2.19515	4.57936	0.191388	Unspecific	26.4612	26.5389	26.3784	24.9853	26.2415	21.5662
Q13085	ACACA_HUMAN	Acetyl-CoA carboxylase 1 OS=Homo sapiens OX=9606 GN=ACACA PE=1 SV=2	ACACA	2346	265.554	O00763	2.19174	4.56857	0.137291	Unspecific	25.3824	21.9907	25.5127	22.6003	21.72	21.9903
Q9P031	TAP26_HUMAN	Thyroid transcription factor 1-associated protein 26 OS=Homo sapiens OX=9606 GN=CCDC59 PE=1 SV=2	CCDC59	241	28.67		2.17753	4.52379	0.0531595	Unspecific	24.9589	25.5147	22.9623	21.9024	22.4216	22.5792
Q8N9T8	KRI1_HUMAN	Protein KRI1 homolog OS=Homo sapiens OX=9606 GN=KRI1 PE=1 SV=3	KRI1	703	82.598		2.16411	4.48189	0.0514317	Unspecific	22.548	24.7697	24.7216	21.4611	21.6743	22.4116
P57088	TMM33_HUMAN	Transmembrane protein 33 OS=Homo sapiens OX=9606 GN=TMEM33 PE=1 SV=2	TMEM33	247	27.978		2.15907	4.46627	0.109358	Unspecific	24.9886	25.102	25.4057	21.9625	25.0952	21.9614
Q96R06	SPAG5_HUMAN	Sperm-associated antigen 5 OS=Homo sapiens OX=9606 GN=SPAG5 PE=1 SV=2	SPAG5	1193	134.422		2.15535	4.45477	0.0928591	Unspecific	22.5595	24.7822	25.0895	22.2627	20.8909	22.8116
O00488	ZN593_HUMAN	Zinc finger protein 593 OS=Homo sapiens OX=9606 GN=ZNF593 PE=1 SV=2	ZNF593	134	15.199		2.13356	4.38798	0.140211	Unspecific	25.5377	25.4844	25.4896	22.1553	22.2626	25.6931
Q9BUT9	MCRI2_HUMAN	MAPK regulated corepressor interacting protein 2 OS=Homo sapiens OX=9606 GN=MCRIP2 PE=1 SV=2	MCRIP2	160	17.828		2.12906	4.37433	0.117394	Unspecific	25.1383	25.2659	24.8467	20.9787	24.6195	23.2654
P26358	DNMT1_HUMAN	DNA (cytosine-5)-methyltransferase 1 OS=Homo sapiens OX=9606 GN=DNMT1 PE=1 SV=2	DNMT1	1616	183.165		2.12737	4.36922	0.192046	Unspecific	26.0729	26.3454	26.8002	23.7892	26.8062	22.241
Q9H300	PARL_HUMAN	Presenilin-associated rhomboid-like protein, mitochondrial OS=Homo sapiens OX=9606 GN=PARL PE=1 SV=2	PARL	379	42.19		2.12662	4.36693	0.0571852	Unspecific	24.2932	25.1754	25.3709	21.6308	24.154	22.6747
Q92620	PRP16_HUMAN	Pre-mRNA-splicing factor ATP-dependent RNA helicase PRP16 OS=Homo sapiens OX=9606 GN=DHX38 PE=1 SV=2	DHX38	1227	140.503		2.12397	4.35893	0.154964	Unspecific	26.2894	22.3325	25.307	22.1468	22.4428	22.9674
Q8IZL8	PELP1_HUMAN	Proline-, glutamic acid- and leucine-rich protein 1 OS=Homo sapiens OX=9606 GN=PELP1 PE=1 SV=2	PELP1	1130	119.7		2.11489	4.33156	0.0586823	Unspecific	24.9337	25.0329	25.0504	21.6679	24.4113	22.5932
Q9H4H8	FA83D_HUMAN	Protein FAM83D OS=Homo sapiens OX=9606 GN=FAM83D PE=1 SV=3	FAM83D	585	64.425		2.10864	4.31283	0.260334	Unspecific	28.1341	26.7918	28.2514	26.828	27.4642	22.5593
Q07955	SRSF1_HUMAN	Serine/arginine-rich splicing factor 1 OS=Homo sapiens OX=9606 GN=SRSF1 PE=1 SV=2	SRSF1	248	27.745		2.087	4.24863	0.155917	Unspecific	26.6595	26.4648	26.4106	22.0695	25.9395	25.265
P82673	RT35_HUMAN	Small ribosomal subunit protein mS35 OS=Homo sapiens OX=9606 GN=MRPS35 PE=1 SV=1	MRPS35	323	36.844		2.07907	4.22535	0.104282	Unspecific	25.8255	25.8772	25.9249	22.1927	25.6104	23.5873
Q5XKP0	MIC13_HUMAN	MICOS complex subunit MIC13 OS=Homo sapiens OX=9606 GN=MICOS13 PE=1 SV=1	MICOS13	118	13.087		2.07553	4.215	0.145215	Unspecific	25.3602	25.2256	22.1048	22.5662	22.6141	21.2836
O00411	RPOM_HUMAN	DNA-directed RNA polymerase, mitochondrial OS=Homo sapiens OX=9606 GN=POLRMT PE=1 SV=2	POLRMT	1230	138.62		2.0701	4.19917	0.0540037	Unspecific	25.5089	24.2716	25.2948	22.494	24.2647	22.1063
Q15369	ELOC_HUMAN	Elongin-C OS=Homo sapiens OX=9606 GN=ELOC PE=1 SV=1	ELOC	112	12.473		2.06064	4.17172	0.114826	Unspecific	24.6908	24.6354	24.8558	24.677	21.9928	21.3303
P05023	AT1A1_HUMAN	Sodium/potassium-transporting ATPase subunit alpha-1 OS=Homo sapiens OX=9606 GN=ATP1A1 PE=1 SV=1	ATP1A1	1023	112.896	P13637;P50993;Q13733;P20648;P54707	2.04201	4.1182	0.0957878	Unspecific	25.8719	25.4437	25.6549	23.2587	25.3788	22.2069
Q9BRZ2	TRI56_HUMAN	E3 ubiquitin-protein ligase TRIM56 OS=Homo sapiens OX=9606 GN=TRIM56 PE=1 SV=3	TRIM56	755	81.488	Q15834	2.03986	4.11206	0.0936663	Unspecific	24.9973	22.3611	25.0848	22.5991	22.0207	21.7038
Q9NYB0	TE2IP_HUMAN	Telomeric repeat-binding factor 2-interacting protein 1 OS=Homo sapiens OX=9606 GN=TERF2IP PE=1 SV=1	TERF2IP	399	44.26		2.01025	4.02853	0.169535	Unspecific	25.1871	24.9855	24.7389	21.5976	21.9429	25.3403
Q8TCJ2	STT3B_HUMAN	Dolichyl-diphosphooligosaccharide--protein glycosyltransferase subunit STT3B OS=Homo sapiens OX=9606 GN=STT3B PE=1 SV=1	STT3B	826	93.674		2.00834	4.0232	0.0507604	Unspecific	25.4025	25.5254	25.4458	22.8365	24.8966	22.6156
Q5BKZ1	ZN326_HUMAN	DBIRD complex subunit ZNF326 OS=Homo sapiens OX=9606 GN=ZNF326 PE=1 SV=2	ZNF326	582	65.654		2.00412	4.01143	0.0595351	Unspecific	25.5521	25.0976	24.4633	22.4831	24.4246	22.193
Q96KP1	EXOC2_HUMAN	Exocyst complex component 2 OS=Homo sapiens OX=9606 GN=EXOC2 PE=1 SV=1	EXOC2	924	104.066		1.99917	3.99771	0.000248503	Unspecific	24.0874	23.8173	24.0369	22.0338	22.1922	21.7182
Q9NR56	MBNL1_HUMAN	Muscleblind-like protein 1 OS=Homo sapiens OX=9606 GN=MBNL1 PE=1 SV=2	MBNL1	388	41.817	Q5VZF2;Q9NUK0	1.99397	3.9833	0.000917025	Unspecific	27.045	27.0475	27.5451	25.0393	25.5244	25.092
Q9NYL4	FKB11_HUMAN	Peptidyl-prolyl cis-trans isomerase FKBP11 OS=Homo sapiens OX=9606 GN=FKBP11 PE=1 SV=1	FKBP11	201	22.18		1.99395	3.98325	0.00369474	Unspecific	24.5764	24.8955	24.4446	22.1469	23.1815	22.6063
P82921	RT21_HUMAN	Small ribosomal subunit protein bS21m OS=Homo sapiens OX=9606 GN=MRPS21 PE=1 SV=3	MRPS21	87	10.689		1.9936	3.98231	0.146575	Unspecific	25.9157	25.7034	22.587	22.3402	22.6352	23.2498
Q03701	CEBPZ_HUMAN	CCAAT/enhancer-binding protein zeta OS=Homo sapiens OX=9606 GN=CEBPZ PE=1 SV=3	CEBPZ	1054	120.974		1.98732	3.96499	0.0186588	Unspecific	25.4	25.4451	26.6948	23.879	24.3675	23.3314
Q8NB90	AFG2A_HUMAN	ATPase family gene 2 protein homolog A OS=Homo sapiens OX=9606 GN=AFG2A PE=1 SV=3	AFG2A	893	97.904		1.98608	3.9616	0.180686	Unspecific	25.3219	25.3521	21.9214	22.5771	21.3062	22.7539
P12268	IMDH2_HUMAN	Inosine-5'-monophosphate dehydrogenase 2 OS=Homo sapiens OX=9606 GN=IMPDH2 PE=1 SV=2	IMPDH2	514	55.805		1.98459	3.9575	0.0374752	Unspecific	24.9881	25.6408	25.7712	22.4678	23.4324	24.5462
Q96EU6	RRP36_HUMAN	Ribosomal RNA processing protein 36 homolog OS=Homo sapiens OX=9606 GN=RRP36 PE=1 SV=1	RRP36	259	29.823		1.98177	3.94977	0.0952734	Unspecific	25.0619	24.9659	24.8002	21.799	24.7504	22.3333
P82650	RT22_HUMAN	Small ribosomal subunit protein mS22 OS=Homo sapiens OX=9606 GN=MRPS22 PE=1 SV=1	MRPS22	360	41.28		1.97568	3.93315	0.00916197	Unspecific	26.364	26.2648	26.2795	23.7158	24.1406	25.1248
Q9C0B1	FTO_HUMAN	Alpha-ketoglutarate-dependent dioxygenase FTO OS=Homo sapiens OX=9606 GN=FTO PE=1 SV=3	FTO	505	58.282		1.97324	3.92648	0.00013556	Unspecific	24.6346	24.4699	24.806	22.7889	22.4729	22.7289
P53621	COPA_HUMAN	Coatomer subunit alpha OS=Homo sapiens OX=9606 GN=COPA PE=1 SV=2	COPA	1224	138.346		1.97287	3.92549	0.0330669	Unspecific	25.4116	25.3562	25.7602	23.9966	22.3382	24.2745
Q6ZSJ8	CA122_HUMAN	Uncharacterized protein C1orf122 OS=Homo sapiens OX=9606 GN=C1orf122 PE=1 SV=2	C1orf122	110	11.471		1.97283	3.92537	0.0015964	Unspecific	25.5853	25.577	25.4204	23.0754	23.6514	23.9373
Q9Y2X0	MED16_HUMAN	Mediator of RNA polymerase II transcription subunit 16 OS=Homo sapiens OX=9606 GN=MED16 PE=1 SV=2	MED16	877	96.793		1.96787	3.91189	0.00315008	Unspecific	24.0264	24.1064	24.4476	21.7019	22.3077	22.6672
Q9Y6V7	DDX49_HUMAN	Probable ATP-dependent RNA helicase DDX49 OS=Homo sapiens OX=9606 GN=DDX49 PE=1 SV=1	DDX49	483	54.226		1.967	3.90953	0.0946323	Unspecific	24.6926	24.7151	25.4394	24.6942	22.3726	21.8793
Q96SZ6	CK5P1_HUMAN	Mitochondrial tRNA methylthiotransferase CDK5RAP1 OS=Homo sapiens OX=9606 GN=CDK5RAP1 PE=1 SV=2	CDK5RAP1	601	67.689		1.96398	3.90137	0.00165209	Unspecific	24.2006	24.1374	24.6364	22.7385	22.3216	22.0223
Q9BVK2	ALG8_HUMAN	Dolichyl pyrophosphate Glc1Man9GlcNAc2 alpha-1,3-glucosyltransferase OS=Homo sapiens OX=9606 GN=ALG8 PE=1 SV=2	ALG8	526	60.088		1.95476	3.87652	0.0156577	Unspecific	24.3842	23.9977	24.2985	21.3397	22.6353	22.8412
Q14142	TRI14_HUMAN	Tripartite motif-containing protein 14 OS=Homo sapiens OX=9606 GN=TRIM14 PE=1 SV=2	TRIM14	442	49.773		1.9524	3.87017	0.0188721	Unspecific	24.092	23.6921	24.15	22.3388	22.6755	21.0626
O15260	SURF4_HUMAN	Surfeit locus protein 4 OS=Homo sapiens OX=9606 GN=SURF4 PE=1 SV=3	SURF4	269	30.394		1.95192	3.86888	0.0725864	Unspecific	24.4995	24.848	24.861	22.2692	24.3483	21.7353
O60508	PRP17_HUMAN	Pre-mRNA-processing factor 17 OS=Homo sapiens OX=9606 GN=CDC40 PE=1 SV=1	CDC40	579	65.521		1.95073	3.8657	0.00106207	Unspecific	24.2943	23.969	24.7391	22.3382	22.3169	22.4952
Q9NZM5	NOP53_HUMAN	Ribosome biogenesis protein NOP53 OS=Homo sapiens OX=9606 GN=NOP53 PE=1 SV=2	NOP53	478	54.389		1.94968	3.86288	0.0101754	Unspecific	26.8071	26.7867	26.6796	23.9811	25.3821	25.0612
Q9Y613	FHOD1_HUMAN	FH1/FH2 domain-containing protein 1 OS=Homo sapiens OX=9606 GN=FHOD1 PE=1 SV=3	FHOD1	1164	126.551		1.94622	3.85363	0.00375207	Unspecific	24.4744	24.0153	24.8665	22.8508	22.1357	22.5311
Q8N442	GUF1_HUMAN	Translation factor GUF1, mitochondrial OS=Homo sapiens OX=9606 GN=GUF1 PE=1 SV=1	GUF1	669	74.328		1.94085	3.83931	0.0177622	Unspecific	24.3111	24.5121	23.224	21.8393	22.6689	21.7164
P38935	SMBP2_HUMAN	DNA-binding protein SMUBP-2 OS=Homo sapiens OX=9606 GN=IGHMBP2 PE=1 SV=3	IGHMBP2	993	109.149		1.93334	3.81938	0.0135419	Unspecific	24.3179	23.9612	25.1501	22.0504	23.0672	22.5116
Q86WX3	AROS_HUMAN	Active regulator of SIRT1 OS=Homo sapiens OX=9606 GN=RPS19BP1 PE=1 SV=1	RPS19BP1	136	15.434		1.93008	3.81076	0.0753793	Unspecific	23.6401	24.2037	24.1454	23.1252	20.5251	22.5487
Q92616	GCN1_HUMAN	Stalled ribosome sensor GCN1 OS=Homo sapiens OX=9606 GN=GCN1 PE=1 SV=7	GCN1	2671	292.71		1.9257	3.79922	0.0595149	Unspecific	25.8843	25.6016	25.3553	24.2834	24.5302	22.2506
Q9UBU8	MO4L1_HUMAN	Mortality factor 4-like protein 1 OS=Homo sapiens OX=9606 GN=MORF4L1 PE=1 SV=2	MORF4L1	362	41.474		1.92559	3.79893	0.0568351	Unspecific	25.1987	24.9152	25.1228	22.1556	24.5538	22.7506
P62310	LSM3_HUMAN	U6 snRNA-associated Sm-like protein LSm3 OS=Homo sapiens OX=9606 GN=LSM3 PE=1 SV=2	LSM3	102	11.845		1.92452	3.79609	0.144203	Unspecific	25.3097	25.3267	24.8936	21.7844	22.6792	25.293
Q8IY18	SMC5_HUMAN	Structural maintenance of chromosomes protein 5 OS=Homo sapiens OX=9606 GN=SMC5 PE=1 SV=2	SMC5	1101	128.806		1.92415	3.79513	0.000277515	Unspecific	24.3351	24.316	24.564	22.4122	22.2813	22.7491
P53985	MOT1_HUMAN	Monocarboxylate transporter 1 OS=Homo sapiens OX=9606 GN=SLC16A1 PE=1 SV=3	SLC16A1	500	53.944		1.92043	3.78537	0.00870642	Unspecific	26.7788	26.792	26.9237	24.4887	25.7069	24.5375
Q9Y241	HIG1A_HUMAN	HIG1 domain family member 1A, mitochondrial OS=Homo sapiens OX=9606 GN=HIGD1A PE=1 SV=1	HIGD1A	93	10.143	A8MV81	1.91971	3.78347	0.0289117	Unspecific	24.091	24.3511	24.1506	22.1299	23.3305	21.3732
Q9NUP9	LIN7C_HUMAN	Protein lin-7 homolog C OS=Homo sapiens OX=9606 GN=LIN7C PE=1 SV=1	LIN7C	197	21.834		1.91927	3.78231	0.135162	Unspecific	25.0571	24.8418	24.7558	21.8365	25.0091	22.0513
Q9ULK4	MED23_HUMAN	Mediator of RNA polymerase II transcription subunit 23 OS=Homo sapiens OX=9606 GN=MED23 PE=1 SV=2	MED23	1368	156.474		1.91656	3.77522	0.00465116	Unspecific	24.2627	24.221	24.415	21.8206	22.9647	22.3637
Q9UBX3	DIC_HUMAN	Mitochondrial dicarboxylate carrier OS=Homo sapiens OX=9606 GN=SLC25A10 PE=1 SV=2	SLC25A10	287	31.282		1.91501	3.77117	0.0247101	Unspecific	26.0637	25.5615	25.8992	24.2438	24.6354	22.9002
Q9H9Y2	RPF1_HUMAN	Ribosome production factor 1 OS=Homo sapiens OX=9606 GN=RPF1 PE=1 SV=2	RPF1	349	40.111		1.91304	3.76601	0.000108311	Unspecific	24.6114	24.528	24.9097	22.7658	22.8559	22.6883
Q6DKI1	RL7L_HUMAN	Ribosomal protein uL30-like OS=Homo sapiens OX=9606 GN=RPL7L1 PE=1 SV=2	RPL7L1	255	29.669		1.91298	3.76586	0.00067786	Unspecific	27.6128	27.3407	27.7744	25.6013	25.9585	25.4291
P27448	MARK3_HUMAN	MAP/microtubule affinity-regulating kinase 3 OS=Homo sapiens OX=9606 GN=MARK3 PE=1 SV=5	MARK3	753	84.429	Q9P0L2	1.90342	3.74099	0.106545	Unspecific	25.1801	25.1113	22.4834	22.6857	22.4668	21.912
Q8N5F7	NKAP_HUMAN	NF-kappa-B-activating protein OS=Homo sapiens OX=9606 GN=NKAP PE=1 SV=1	NKAP	415	47.138	Q5M9Q1	1.89932	3.73038	0.000606873	Unspecific	24.5754	25.0272	24.7502	22.8133	23.1592	22.6823
Q9NTJ3	SMC4_HUMAN	Structural maintenance of chromosomes protein 4 OS=Homo sapiens OX=9606 GN=SMC4 PE=1 SV=2	SMC4	1288	147.182		1.89786	3.7266	0.16598	Unspecific	25.4801	24.9258	25.8228	22.5986	25.6847	22.2519
O14880	MGST3_HUMAN	Glutathione S-transferase 3, mitochondrial OS=Homo sapiens OX=9606 GN=MGST3 PE=1 SV=1	MGST3	152	16.516		1.89062	3.70795	0.123926	Unspecific	25.0447	25.0083	25.5687	21.5383	24.8138	23.5978
O60762	DPM1_HUMAN	Dolichol-phosphate mannosyltransferase subunit 1 OS=Homo sapiens OX=9606 GN=DPM1 PE=1 SV=1	DPM1	260	29.634		1.88759	3.70017	0.130542	Unspecific	24.896	24.6454	24.8943	22.3249	24.8601	21.5878
P17480	UBF1_HUMAN	Nucleolar transcription factor 1 OS=Homo sapiens OX=9606 GN=UBTF PE=1 SV=1	UBTF	764	89.406		1.8833	3.68918	0.00122807	Unspecific	26.9126	27.016	26.6588	25.2112	25.1558	24.5705
Q9BRD0	BUD13_HUMAN	BUD13 homolog OS=Homo sapiens OX=9606 GN=BUD13 PE=1 SV=1	BUD13	619	70.521		1.87863	3.67726	0.235093	Unspecific	27.259	26.9686	27.0652	26.5314	26.5915	22.534
Q8TEQ6	GEMI5_HUMAN	Gem-associated protein 5 OS=Homo sapiens OX=9606 GN=GEMIN5 PE=1 SV=3	GEMIN5	1508	168.589		1.87428	3.66619	0.110289	Unspecific	25.037	25.5055	26.0133	22.9837	25.3724	22.5768
O60231	DHX16_HUMAN	Pre-mRNA-splicing factor ATP-dependent RNA helicase DHX16 OS=Homo sapiens OX=9606 GN=DHX16 PE=1 SV=2	DHX16	1041	119.264		1.87392	3.66528	0.0485216	Unspecific	25.6091	24.8759	25.8479	22.7782	24.7481	23.1849
Q6UB35	C1TM_HUMAN	Monofunctional C1-tetrahydrofolate synthase, mitochondrial OS=Homo sapiens OX=9606 GN=MTHFD1L PE=1 SV=1	MTHFD1L	978	105.79		1.87347	3.66413	0.00381846	Unspecific	25.461	24.8034	25.7397	23.5792	23.622	23.1825
Q9NYH9	UTP6_HUMAN	U3 small nucleolar RNA-associated protein 6 homolog OS=Homo sapiens OX=9606 GN=UTP6 PE=1 SV=2	UTP6	597	70.194		1.87089	3.65759	0.0132271	Unspecific	24.0627	24.3492	24.3551	23.1797	21.7021	22.2725
Q8TDB6	DTX3L_HUMAN	E3 ubiquitin-protein ligase DTX3L OS=Homo sapiens OX=9606 GN=DTX3L PE=1 SV=1	DTX3L	740	83.554		1.86369	3.63937	0.028246	Unspecific	24.9985	24.208	25.3415	22.4463	23.86	22.6506
Q9BTT4	MED10_HUMAN	Mediator of RNA polymerase II transcription subunit 10 OS=Homo sapiens OX=9606 GN=MED10 PE=1 SV=1	MED10	135	15.688		1.8629	3.63739	0.0616049	Unspecific	25.4452	25.5006	25.5138	22.178	24.3723	24.3205
Q15633	TRBP2_HUMAN	RISC-loading complex subunit TARBP2 OS=Homo sapiens OX=9606 GN=TARBP2 PE=1 SV=3	TARBP2	366	39.039		1.86103	3.63266	0.0629877	Unspecific	25.7292	25.5164	25.1342	22.1929	24.4375	24.1663
P43307	SSRA_HUMAN	Translocon-associated protein subunit alpha OS=Homo sapiens OX=9606 GN=SSR1 PE=1 SV=3	SSR1	286	32.235		1.85862	3.6266	0.397826	Unspecific	28.2049	28.216	28.1943	28.3627	28.2602	22.4165
O15514	RPB4_HUMAN	DNA-directed RNA polymerase II subunit RPB4 OS=Homo sapiens OX=9606 GN=POLR2D PE=1 SV=1	POLR2D	142	16.311		1.85331	3.61329	0.156747	Unspecific	24.8909	25.1583	21.841	22.1374	22.1653	22.0275
Q8IY37	DHX37_HUMAN	Probable ATP-dependent RNA helicase DHX37 OS=Homo sapiens OX=9606 GN=DHX37 PE=1 SV=1	DHX37	1157	129.545		1.85296	3.6124	0.130877	Unspecific	26.0544	25.6145	26.2383	24.9842	25.1646	22.1994
P08240	SRPRA_HUMAN	Signal recognition particle receptor subunit alpha OS=Homo sapiens OX=9606 GN=SRPRA PE=1 SV=2	SRPRA	638	69.811		1.85285	3.61213	0.0419689	Unspecific	26.2896	26.2065	26.4088	23.6272	25.6762	24.0429
Q96RR1	PEO1_HUMAN	Twinkle mtDNA helicase OS=Homo sapiens OX=9606 GN=TWNK PE=1 SV=1	TWNK	684	77.154		1.84781	3.59953	0.00177864	Unspecific	24.5613	24.45	24.2124	22.3692	23.0133	22.2979
Q96HP0	DOCK6_HUMAN	Dedicator of cytokinesis protein 6 OS=Homo sapiens OX=9606 GN=DOCK6 PE=1 SV=3	DOCK6	2047	229.558		1.8468	3.59701	0.000515647	Unspecific	24.3863	23.8859	24.3287	22.5247	22.2981	22.2377
Q8N1F7	NUP93_HUMAN	Nuclear pore complex protein Nup93 OS=Homo sapiens OX=9606 GN=NUP93 PE=1 SV=2	NUP93	819	93.488		1.84605	3.59515	0.00141876	Unspecific	23.9171	24.0027	23.8577	22.5136	22.0015	21.7242
P10606	COX5B_HUMAN	Cytochrome c oxidase subunit 5B, mitochondrial OS=Homo sapiens OX=9606 GN=COX5B PE=1 SV=2	COX5B	129	13.696		1.84273	3.58689	0.000253295	Unspecific	23.8104	24.0481	24.0369	22.28	22.2197	21.8674
Q13418	ILK_HUMAN	Integrin-linked protein kinase OS=Homo sapiens OX=9606 GN=ILK PE=1 SV=2	ILK	452	51.419		1.83996	3.57999	0.0084921	Unspecific	24.1503	23.3506	24.0837	21.561	21.9685	22.5352
O75947	ATP5H_HUMAN	ATP synthase subunit d, mitochondrial OS=Homo sapiens OX=9606 GN=ATP5PD PE=1 SV=3	ATP5PD	161	18.491		1.8399	3.57984	0.00293441	Unspecific	24.074	23.7475	23.6424	22.4571	21.5953	21.8918
O76094	SRP72_HUMAN	Signal recognition particle subunit SRP72 OS=Homo sapiens OX=9606 GN=SRP72 PE=1 SV=3	SRP72	671	74.606		1.83728	3.57335	0.0504565	Unspecific	24.7831	24.6118	24.7564	21.9355	24.155	22.549
Q8NI27	THOC2_HUMAN	THO complex subunit 2 OS=Homo sapiens OX=9606 GN=THOC2 PE=1 SV=2	THOC2	1593	182.775		1.83678	3.57211	0.0714092	Unspecific	24.4338	22.5986	24.6498	21.3246	22.2485	22.5988
Q96C36	P5CR2_HUMAN	Pyrroline-5-carboxylate reductase 2 OS=Homo sapiens OX=9606 GN=PYCR2 PE=1 SV=1	PYCR2	320	33.637		1.83469	3.56695	0.12204	Unspecific	26.0131	25.4204	25.3234	24.6371	21.926	24.6898
Q6SJ93	F111B_HUMAN	Serine protease FAM111B OS=Homo sapiens OX=9606 GN=FAM111B PE=1 SV=1	FAM111B	734	84.674		1.83424	3.56584	0.138308	Unspecific	25.0551	22.5583	25.3761	23.1857	22.6184	21.6828
Q9Y5M8	SRPRB_HUMAN	Signal recognition particle receptor subunit beta OS=Homo sapiens OX=9606 GN=SRPRB PE=1 SV=3	SRPRB	271	29.702		1.83218	3.56076	0.255938	Unspecific	27.0292	26.9063	26.9604	22.3694	26.4257	26.6043
Q7KZ85	SPT6H_HUMAN	Transcription elongation factor SPT6 OS=Homo sapiens OX=9606 GN=SUPT6H PE=1 SV=2	SUPT6H	1726	199.073		1.83009	3.5556	0.0437531	Unspecific	24.3887	24.8753	23.5252	23.3289	21.641	22.3291
P36954	RPB9_HUMAN	DNA-directed RNA polymerase II subunit RPB9 OS=Homo sapiens OX=9606 GN=POLR2I PE=1 SV=1	POLR2I	125	14.523		1.82941	3.55391	0.000464883	Unspecific	24.3237	24.3421	24.2636	22.5773	22.145	22.7188
O14744	ANM5_HUMAN	Protein arginine N-methyltransferase 5 OS=Homo sapiens OX=9606 GN=PRMT5 PE=1 SV=4	PRMT5	637	72.684		1.82882	3.55247	0.00111712	Unspecific	24.1283	23.9852	23.4472	22.1635	21.9541	21.9567
Q9HCM4	E41L5_HUMAN	Band 4.1-like protein 5 OS=Homo sapiens OX=9606 GN=EPB41L5 PE=1 SV=3	EPB41L5	733	81.856		1.82856	3.55183	0.282206	Unspecific	25.6308	23.4158	25.5681	21.7442	25.6032	21.7817
Q92989	CLP1_HUMAN	Polyribonucleotide 5'-hydroxyl-kinase Clp1 OS=Homo sapiens OX=9606 GN=CLP1 PE=1 SV=1	CLP1	425	47.646		1.82608	3.54571	0.0164662	Unspecific	23.7626	23.6926	24.9184	22.4247	21.8517	22.6191
Q7L2E3	DHX30_HUMAN	ATP-dependent RNA helicase DHX30 OS=Homo sapiens OX=9606 GN=DHX30 PE=1 SV=1	DHX30	1194	133.938		1.82506	3.54321	0.0313212	Unspecific	26.6292	26.3	26.8043	24.6082	25.7545	23.8957
Q9H3G5	CPVL_HUMAN	Probable serine carboxypeptidase CPVL OS=Homo sapiens OX=9606 GN=CPVL PE=1 SV=2	CPVL	476	54.164		1.824	3.54061	0.0469783	Unspecific	24.6867	23.9299	24.0971	22.7362	21.251	23.2545
P02751	FINC_HUMAN	Fibronectin OS=Homo sapiens OX=9606 GN=FN1 PE=1 SV=5	FN1	2477	272.32		1.82343	3.53922	0.0224297	Unspecific	24.0245	24.6399	24.7543	22.223	23.5499	22.1755
Q99549	MPP8_HUMAN	M-phase phosphoprotein 8 OS=Homo sapiens OX=9606 GN=MPHOSPH8 PE=1 SV=2	MPHOSPH8	860	97.182		1.82254	3.53703	0.00129257	Unspecific	24.3391	23.9989	23.9579	21.8943	22.4412	22.4927
Q99848	EBP2_HUMAN	Probable rRNA-processing protein EBP2 OS=Homo sapiens OX=9606 GN=EBNA1BP2 PE=1 SV=2	EBNA1BP2	306	34.852		1.82191	3.5355	0.0566133	Unspecific	25.197	26.2499	25.2021	24.2288	22.5524	24.4021
Q9NR33	DPOE4_HUMAN	DNA polymerase epsilon subunit 4 OS=Homo sapiens OX=9606 GN=POLE4 PE=1 SV=2	POLE4	117	12.209		1.82046	3.53195	0.000599505	Unspecific	24.0798	24.1408	24.0248	22.3169	22.5451	21.9219
Q7Z4S6	KI21A_HUMAN	Kinesin-like protein KIF21A OS=Homo sapiens OX=9606 GN=KIF21A PE=1 SV=2	KIF21A	1674	187.179		1.81784	3.52553	0.00823687	Unspecific	24.1353	24.6318	24.5069	22.3621	22.1752	23.2832
Q9P013	CWC15_HUMAN	Spliceosome-associated protein CWC15 homolog OS=Homo sapiens OX=9606 GN=CWC15 PE=1 SV=2	CWC15	229	26.624		1.81367	3.51536	0.118742	Unspecific	24.6597	24.8001	22.008	22.1477	22.104	21.775
Q15061	WDR43_HUMAN	WD repeat-containing protein 43 OS=Homo sapiens OX=9606 GN=WDR43 PE=1 SV=3	WDR43	677	74.891		1.8121	3.51153	0.135871	Unspecific	26.0184	25.8034	25.2292	21.9978	25.002	24.6149
Q9BRX2	PELO_HUMAN	Protein pelota homolog OS=Homo sapiens OX=9606 GN=PELO PE=1 SV=2	PELO	385	43.359		1.80847	3.50271	0.00149062	Unspecific	24.1457	23.9683	24.4784	22.1247	22.312	22.7303
Q9NUV7	SPTC3_HUMAN	Serine palmitoyltransferase 3 OS=Homo sapiens OX=9606 GN=SPTLC3 PE=1 SV=3	SPTLC3	552	62.049		1.80496	3.49419	1.17474e-05	Unspecific	24.1634	24.104	23.9497	22.2952	22.2849	22.222
Q9Y333	LSM2_HUMAN	U6 snRNA-associated Sm-like protein LSm2 OS=Homo sapiens OX=9606 GN=LSM2 PE=1 SV=1	LSM2	95	10.835		1.80366	3.49105	0.138009	Unspecific	25.2525	25.1841	24.9191	22.8396	25.1809	21.9241
O15230	LAMA5_HUMAN	Laminin subunit alpha-5 OS=Homo sapiens OX=9606 GN=LAMA5 PE=1 SV=8	LAMA5	3695	399.737		1.79453	3.46903	1.04448e-05	Unspecific	23.5691	23.7366	23.6639	21.842	21.9458	21.7981
Q96B26	EXOS8_HUMAN	Exosome complex component RRP43 OS=Homo sapiens OX=9606 GN=EXOSC8 PE=1 SV=1	EXOSC8	276	30.04		1.79443	3.46879	0.049739	Unspecific	25.6921	25.7377	26.3038	24.5684	22.9013	24.8806
Q86W50	MET16_HUMAN	RNA N6-adenosine-methyltransferase METTL16 OS=Homo sapiens OX=9606 GN=METTL16 PE=1 SV=2	METTL16	562	63.621		1.79423	3.46831	0.119634	Unspecific	24.8394	22.5232	24.891	23.131	21.524	22.216
Q9Y678	COPG1_HUMAN	Coatomer subunit gamma-1 OS=Homo sapiens OX=9606 GN=COPG1 PE=1 SV=1	COPG1	874	97.718	Q9UBF2	1.79327	3.46598	0.03946	Unspecific	24.3884	24.3981	24.51	22.4371	23.7537	21.7258
P53597	SUCA_HUMAN	Succinate--CoA ligase [ADP/GDP-forming] subunit alpha, mitochondrial OS=Homo sapiens OX=9606 GN=SUCLG1 PE=1 SV=4	SUCLG1	346	36.25		1.79099	3.46053	0.0676326	Unspecific	25.8726	25.9431	25.3495	24.3854	24.8411	22.5657
O14802	RPC1_HUMAN	DNA-directed RNA polymerase III subunit RPC1 OS=Homo sapiens OX=9606 GN=POLR3A PE=1 SV=2	POLR3A	1390	155.641		1.77727	3.42777	0.00778645	Unspecific	23.7401	23.7448	24.0664	22.1496	22.6249	21.4449
P42285	MTREX_HUMAN	Exosome RNA helicase MTR4 OS=Homo sapiens OX=9606 GN=MTREX PE=1 SV=3	MTREX	1042	117.805		1.77619	3.42519	0.00454752	Unspecific	26.699	26.8582	26.9313	24.5997	25.624	24.9362
O00267	SPT5H_HUMAN	Transcription elongation factor SPT5 OS=Homo sapiens OX=9606 GN=SUPT5H PE=1 SV=1	SUPT5H	1087	121		1.77564	3.42391	0.148439	Unspecific	24.9914	25.1742	22.695	21.9274	21.9105	23.6958
Q9BVG8	KIFC3_HUMAN	Kinesin-like protein KIFC3 OS=Homo sapiens OX=9606 GN=KIFC3 PE=1 SV=4	KIFC3	833	92.775	O15066;O14782;Q9P2E2	1.77254	3.41655	0.0107606	Unspecific	24.3912	24.2697	24.3622	23.3115	22.4109	21.983
Q8IWR0	Z3H7A_HUMAN	Zinc finger CCCH domain-containing protein 7A OS=Homo sapiens OX=9606 GN=ZC3H7A PE=1 SV=1	ZC3H7A	971	110.538		1.77151	3.41412	0.0681014	Unspecific	24.3531	22.3447	24.5083	21.7744	21.8454	22.2718
Q99986	VRK1_HUMAN	Serine/threonine-protein kinase VRK1 OS=Homo sapiens OX=9606 GN=VRK1 PE=1 SV=1	VRK1	396	45.476		1.77024	3.41112	0.00488937	Unspecific	24.1942	24.0382	24.7125	22.926	22.1036	22.6046
Q96G23	CERS2_HUMAN	Ceramide synthase 2 OS=Homo sapiens OX=9606 GN=CERS2 PE=1 SV=1	CERS2	380	44.876		1.76737	3.40432	0.181775	Unspecific	22.3516	25.0998	25.462	22.0409	23.5052	22.0652
Q9UHI6	DDX20_HUMAN	Probable ATP-dependent RNA helicase DDX20 OS=Homo sapiens OX=9606 GN=DDX20 PE=1 SV=2	DDX20	824	92.241		1.76662	3.40256	0.0599916	Unspecific	23.7936	23.728	25.7568	22.7805	22.3892	22.8088
Q8NBT2	SPC24_HUMAN	Kinetochore protein Spc24 OS=Homo sapiens OX=9606 GN=SPC24 PE=1 SV=3	SPC24	197	22.443		1.76565	3.40026	0.0785988	Unspecific	22.2821	23.8803	24.8608	21.9199	21.9272	21.8791
P19338	NUCL_HUMAN	Nucleolin OS=Homo sapiens OX=9606 GN=NCL PE=1 SV=3	NCL	710	76.614		1.76369	3.39565	4.83051e-05	Unspecific	29.3874	29.4466	29.4102	27.7508	27.4656	27.7367
Q6UXV4	MIC27_HUMAN	MICOS complex subunit MIC27 OS=Homo sapiens OX=9606 GN=APOOL PE=1 SV=1	APOOL	268	29.159		1.76305	3.39414	0.0815877	Unspecific	25	24.3499	24.9542	22.7181	24.392	21.9047
P42704	LPPRC_HUMAN	Leucine-rich PPR motif-containing protein, mitochondrial OS=Homo sapiens OX=9606 GN=LRPPRC PE=1 SV=3	LRPPRC	1394	157.905	Q9NP80	1.76047	3.38808	0.0037	Unspecific	26.3257	26.1664	26.4403	24.0913	25.053	24.5067
Q9NZJ7	MTCH1_HUMAN	Mitochondrial carrier homolog 1 OS=Homo sapiens OX=9606 GN=MTCH1 PE=1 SV=1	MTCH1	389	41.544		1.75747	3.38106	0.00174757	Unspecific	23.9124	23.9533	23.9726	22.6432	21.8531	22.0697
Q9ULD2	MTUS1_HUMAN	Microtubule-associated tumor suppressor 1 OS=Homo sapiens OX=9606 GN=MTUS1 PE=1 SV=2	MTUS1	1270	141.397		1.75698	3.37989	0.0631202	Unspecific	25.0928	24.7896	25.1377	22.5295	24.6079	22.6118
O94762	RECQ5_HUMAN	ATP-dependent DNA helicase Q5 OS=Homo sapiens OX=9606 GN=RECQL5 PE=1 SV=2	RECQL5	991	108.858		1.7569	3.37972	0.00247373	Unspecific	23.9525	24.114	24.7289	22.5125	22.6898	22.3225
Q02880	TOP2B_HUMAN	DNA topoisomerase 2-beta OS=Homo sapiens OX=9606 GN=TOP2B PE=1 SV=3	TOP2B	1626	183.267		1.75464	3.37441	0.110559	Unspecific	24.6107	22.258	24.9597	22.0329	22.454	22.0775
Q6P161	RM54_HUMAN	Large ribosomal subunit protein mL54 OS=Homo sapiens OX=9606 GN=MRPL54 PE=1 SV=1	MRPL54	138	15.819		1.75442	3.37391	0.246577	Unspecific	26.2589	26.2384	26.4324	21.9861	25.5974	26.0828
Q86UY6	NAA40_HUMAN	N-alpha-acetyltransferase 40 OS=Homo sapiens OX=9606 GN=NAA40 PE=1 SV=1	NAA40	237	27.194		1.75104	3.366	0.0654239	Unspecific	24.8879	24.6723	24.8703	21.9489	24.329	22.8995
Q5JVF3	PCID2_HUMAN	PCI domain-containing protein 2 OS=Homo sapiens OX=9606 GN=PCID2 PE=1 SV=2	PCID2	399	46.03		1.75013	3.3639	0.0432758	Unspecific	23.8783	24.3057	24.4824	21.7584	23.6033	22.0543
P57678	GEMI4_HUMAN	Gem-associated protein 4 OS=Homo sapiens OX=9606 GN=GEMIN4 PE=1 SV=2	GEMIN4	1058	120.037		1.74857	3.36026	0.00438922	Unspecific	24.4717	24.5132	24.6651	22.2881	23.312	22.8042
B9A064	IGLL5_HUMAN	Immunoglobulin lambda-like polypeptide 5 OS=Homo sapiens OX=9606 GN=IGLL5 PE=1 SV=2	IGLL5	214	23.063	P0CG04	1.7485	3.36009	0.278333	Unspecific	25.6892	25.49	25.298	22.6956	26.4987	22.0374
Q8IV48	ERI1_HUMAN	3'-5' exoribonuclease 1 OS=Homo sapiens OX=9606 GN=ERI1 PE=1 SV=3	ERI1	349	40.064		1.7463	3.35496	0.0376029	Unspecific	23.2549	23.9697	23.7187	22.5291	22.3287	20.8466
Q9NUL3	STAU2_HUMAN	Double-stranded RNA-binding protein Staufen homolog 2 OS=Homo sapiens OX=9606 GN=STAU2 PE=1 SV=2	STAU2	570	62.608		1.743	3.34731	0.018614	Unspecific	24.4938	23.6138	24.6689	22.129	23.1443	22.2742
P78549	NTH_HUMAN	Endonuclease III-like protein 1 OS=Homo sapiens OX=9606 GN=NTHL1 PE=1 SV=2	NTHL1	312	34.39		1.7416	3.34405	0.0718102	Unspecific	24.784	25.0619	23.2625	23.2191	21.7511	22.9134
O60506	HNRPQ_HUMAN	Heterogeneous nuclear ribonucleoprotein Q OS=Homo sapiens OX=9606 GN=SYNCRIP PE=1 SV=2	SYNCRIP	623	69.603		1.73163	3.32103	0.31984	Unspecific	27.0342	27.1007	27.0207	22.2689	26.849	26.8429
Q7KZI7	MARK2_HUMAN	Serine/threonine-protein kinase MARK2 OS=Homo sapiens OX=9606 GN=MARK2 PE=1 SV=2	MARK2	788	87.911	Q96L34	1.73022	3.31779	0.0397472	Unspecific	24.7446	25.1939	25.2064	22.8765	24.4216	22.6562
O75431	MTX2_HUMAN	Metaxin-2 OS=Homo sapiens OX=9606 GN=MTX2 PE=1 SV=1	MTX2	263	29.763		1.72874	3.31438	0.00184923	Unspecific	23.8267	24.3898	23.6247	22.203	22.3246	22.1273
O95347	SMC2_HUMAN	Structural maintenance of chromosomes protein 2 OS=Homo sapiens OX=9606 GN=SMC2 PE=1 SV=2	SMC2	1197	135.656		1.71988	3.29408	0.0114239	Unspecific	26.2612	25.5779	26.1562	23.6316	24.6553	24.5488
O14980	XPO1_HUMAN	Exportin-1 OS=Homo sapiens OX=9606 GN=XPO1 PE=1 SV=1	XPO1	1071	123.386		1.71979	3.29388	0.133901	Unspecific	25.4256	24.977	25.3849	23.329	25.2069	22.0922
P63151	2ABA_HUMAN	Serine/threonine-protein phosphatase 2A 55 kDa regulatory subunit B alpha isoform OS=Homo sapiens OX=9606 GN=PPP2R2A PE=1 SV=1	PPP2R2A	447	51.692	Q66LE6;Q00005	1.71923	3.2926	0.162453	Unspecific	25.6888	24.9487	25.845	21.9046	24.2862	25.1341
Q9UN81	LORF1_HUMAN	LINE-1 retrotransposable element ORF1 protein OS=Homo sapiens OX=9606 GN=L1RE1 PE=1 SV=1	L1RE1	338	40.056		1.71779	3.28933	0.0482251	Unspecific	26.3372	26.3883	26.366	23.4375	25.097	25.4036
Q8IX18	DHX40_HUMAN	Probable ATP-dependent RNA helicase DHX40 OS=Homo sapiens OX=9606 GN=DHX40 PE=1 SV=2	DHX40	779	88.56		1.71766	3.28901	0.0644934	Unspecific	24.7729	24.634	24.9395	22.6568	24.3783	22.1584
Q96J02	ITCH_HUMAN	E3 ubiquitin-protein ligase Itchy homolog OS=Homo sapiens OX=9606 GN=ITCH PE=1 SV=2	ITCH	903	102.803	Q9H0M0	1.71331	3.27912	0.00209313	Unspecific	23.9311	23.345	23.4691	21.7393	21.6733	22.1927
Q9Y2L1	RRP44_HUMAN	Exosome complex exonuclease RRP44 OS=Homo sapiens OX=9606 GN=DIS3 PE=1 SV=2	DIS3	958	109.003		1.71194	3.27602	0.124719	Unspecific	25.0909	24.3694	25.083	22.5419	24.8132	22.0523
O43172	PRP4_HUMAN	U4/U6 small nuclear ribonucleoprotein Prp4 OS=Homo sapiens OX=9606 GN=PRPF4 PE=1 SV=2	PRPF4	522	58.449		1.70913	3.26963	0.12338	Unspecific	24.7081	24.7139	22.4962	21.4423	23.0874	22.2611
Q9P003	CNIH4_HUMAN	Protein cornichon homolog 4 OS=Homo sapiens OX=9606 GN=CNIH4 PE=1 SV=1	CNIH4	139	16.093		1.70417	3.25842	0.217584	Unspecific	25.1245	21.6969	25.1486	22.6959	21.9977	22.1638
Q6PCB5	RSBNL_HUMAN	Lysine-specific demethylase RSBN1L OS=Homo sapiens OX=9606 GN=RSBN1L PE=1 SV=2	RSBN1L	846	94.87		1.70162	3.25265	0.110106	Unspecific	24.518	24.4827	22.0336	21.7331	22.0715	22.1249
Q96RL1	UIMC1_HUMAN	BRCA1-A complex subunit RAP80 OS=Homo sapiens OX=9606 GN=UIMC1 PE=1 SV=2	UIMC1	719	79.727		1.68451	3.21431	0.101997	Unspecific	24.2199	23.9965	24.4061	23.8755	22.5469	21.1465
Q9H444	CHM4B_HUMAN	Charged multivesicular body protein 4b OS=Homo sapiens OX=9606 GN=CHMP4B PE=1 SV=1	CHMP4B	224	24.95		1.68414	3.21348	0.275112	Unspecific	21.5678	25.577	25.255	22.0059	22.199	23.1426
Q12789	TF3C1_HUMAN	General transcription factor 3C polypeptide 1 OS=Homo sapiens OX=9606 GN=GTF3C1 PE=1 SV=4	GTF3C1	2109	238.875		1.68409	3.21337	0.00947536	Unspecific	24.4746	24.0276	23.6593	22.2749	22.8815	21.9527
O00139	KIF2A_HUMAN	Kinesin-like protein KIF2A OS=Homo sapiens OX=9606 GN=KIF2A PE=1 SV=3	KIF2A	706	79.955		1.6824	3.20961	0.0627521	Unspecific	26.1662	26.1039	26.3424	24.007	25.82	23.7383
Q13595	TRA2A_HUMAN	Transformer-2 protein homolog alpha OS=Homo sapiens OX=9606 GN=TRA2A PE=1 SV=1	TRA2A	282	32.689		1.68176	3.20819	0.197413	Unspecific	21.9894	25.0487	25.0598	22.3603	21.6928	22.9995
Q9Y679	AUP1_HUMAN	Lipid droplet-regulating VLDL assembly factor AUP1 OS=Homo sapiens OX=9606 GN=AUP1 PE=1 SV=2	AUP1	410	45.787		1.67885	3.20174	0.0752887	Unspecific	23.7743	24.0254	23.8501	22.7484	23.0476	20.8172
P84090	ERH_HUMAN	Enhancer of rudimentary homolog OS=Homo sapiens OX=9606 GN=ERH PE=1 SV=1	ERH	104	12.259		1.67813	3.20013	0.000303044	Unspecific	30.5836	30.6341	30.3019	28.8103	28.6665	29.0084
P49750	YLPM1_HUMAN	YLP motif-containing protein 1 OS=Homo sapiens OX=9606 GN=YLPM1 PE=1 SV=4	YLPM1	2146	241.645		1.67812	3.2001	0.0493832	Unspecific	24.2413	24.2458	25.01	21.7348	23.4411	23.2867
Q9H0A0	NAT10_HUMAN	RNA cytidine acetyltransferase OS=Homo sapiens OX=9606 GN=NAT10 PE=1 SV=2	NAT10	1025	115.73		1.67466	3.19244	0.0631158	Unspecific	27.4117	27.2863	27.8463	26.0247	26.8336	24.6619
Q658Y4	F91A1_HUMAN	Protein FAM91A1 OS=Homo sapiens OX=9606 GN=FAM91A1 PE=1 SV=3	FAM91A1	838	93.909		1.67252	3.1877	0.00371287	Unspecific	23.4711	24.2901	23.6315	22.1999	22.2744	21.9007
Q6NZ67	MZT2B_HUMAN	Mitotic-spindle organizing protein 2B OS=Homo sapiens OX=9606 GN=MZT2B PE=1 SV=1	MZT2B	158	16.226	Q6P582	1.67159	3.18565	0.0639463	Unspecific	25.9594	26.0977	25.8995	25.3992	24.4078	23.1348
P28288	ABCD3_HUMAN	ATP-binding cassette sub-family D member 3 OS=Homo sapiens OX=9606 GN=ABCD3 PE=1 SV=1	ABCD3	659	75.476		1.6702	3.18259	8.00333e-05	Unspecific	24.1914	24.433	24.2785	22.7575	22.5047	22.6301
Q9UKM7	MA1B1_HUMAN	Endoplasmic reticulum mannosyl-oligosaccharide 1,2-alpha-mannosidase OS=Homo sapiens OX=9606 GN=MAN1B1 PE=1 SV=2	MAN1B1	699	79.58		1.66779	3.17727	0.190513	Unspecific	24.7415	21.7953	24.8756	22.6749	22.2104	21.5238
Q13751	LAMB3_HUMAN	Laminin subunit beta-3 OS=Homo sapiens OX=9606 GN=LAMB3 PE=1 SV=1	LAMB3	1172	129.572		1.6643	3.1696	0.176228	Unspecific	22.2363	24.5628	24.8415	22.9275	22.6734	21.0468
Q3KQU3	MA7D1_HUMAN	MAP7 domain-containing protein 1 OS=Homo sapiens OX=9606 GN=MAP7D1 PE=1 SV=1	MAP7D1	841	92.82		1.66282	3.16634	0.00787345	Unspecific	23.0584	24.1273	23.5811	22.1318	21.9777	21.6688
Q6Y1H2	HACD2_HUMAN	Very-long-chain (3R)-3-hydroxyacyl-CoA dehydratase 2 OS=Homo sapiens OX=9606 GN=HACD2 PE=1 SV=1	HACD2	254	28.368		1.66277	3.16624	0.15853	Unspecific	22.4008	25.1314	25.048	22.9954	21.8566	22.7399
Q9ULX6	AKP8L_HUMAN	A-kinase anchor protein 8-like OS=Homo sapiens OX=9606 GN=AKAP8L PE=1 SV=4	AKAP8L	646	71.64		1.65704	3.1537	0.00175512	Unspecific	24.7862	25.4682	25.4415	23.5603	23.5824	23.582
Q86U38	NOP9_HUMAN	Nucleolar protein 9 OS=Homo sapiens OX=9606 GN=NOP9 PE=1 SV=1	NOP9	636	69.438		1.65502	3.14928	0.210216	Unspecific	26.0175	25.6413	25.8323	21.9666	25.238	25.3215
Q8N6L1	KTAP2_HUMAN	Keratinocyte-associated protein 2 OS=Homo sapiens OX=9606 GN=KRTCAP2 PE=1 SV=2	KRTCAP2	136	14.679		1.65442	3.14797	0.0564687	Unspecific	24.9725	24.4158	24.437	21.9612	24.0186	22.8822
P48730	KC1D_HUMAN	Casein kinase I isoform delta OS=Homo sapiens OX=9606 GN=CSNK1D PE=1 SV=2	CSNK1D	415	47.33	P49674	1.64294	3.12302	0.0237066	Unspecific	24.2356	23.613	24.5366	22.9125	22.8034	21.7406
P18615	NELFE_HUMAN	Negative elongation factor E OS=Homo sapiens OX=9606 GN=NELFE PE=1 SV=3	NELFE	380	43.24		1.64241	3.12188	0.14598	Unspecific	24.9654	24.8542	24.7561	21.4336	24.4225	23.7924
P13861	KAP2_HUMAN	cAMP-dependent protein kinase type II-alpha regulatory subunit OS=Homo sapiens OX=9606 GN=PRKAR2A PE=1 SV=2	PRKAR2A	404	45.518		1.6401	3.11688	0.000495038	Unspecific	24.026	24.1252	24.0155	22.3221	22.7178	22.2064
Q8WWY3	PRP31_HUMAN	U4/U6 small nuclear ribonucleoprotein Prp31 OS=Homo sapiens OX=9606 GN=PRPF31 PE=1 SV=2	PRPF31	499	55.456		1.63681	3.10978	0.148028	Unspecific	26.7379	26.119	26.7526	25.2788	26.2172	23.2031
Q9GZR7	DDX24_HUMAN	ATP-dependent RNA helicase DDX24 OS=Homo sapiens OX=9606 GN=DDX24 PE=1 SV=1	DDX24	859	96.332		1.63549	3.10692	0.0419451	Unspecific	26.2205	25.5295	26.5391	24.4499	25.2759	23.6569
P46063	RECQ1_HUMAN	ATP-dependent DNA helicase Q1 OS=Homo sapiens OX=9606 GN=RECQL PE=1 SV=3	RECQL	649	73.457		1.63503	3.10593	0.131856	Unspecific	25.1853	25.0692	24.4618	23.4244	24.6349	21.7518
O95425	SVIL_HUMAN	Supervillin OS=Homo sapiens OX=9606 GN=SVIL PE=1 SV=2	SVIL	2214	247.746		1.62699	3.08868	0.0163903	Unspecific	27.0269	27.3367	26.982	25.3944	26.2113	24.8589
Q9H204	MED28_HUMAN	Mediator of RNA polymerase II transcription subunit 28 OS=Homo sapiens OX=9606 GN=MED28 PE=1 SV=1	MED28	178	19.52		1.62263	3.07936	0.112368	Unspecific	24.6045	24.3784	22.2146	22.0136	22.5719	21.7441
Q09028	RBBP4_HUMAN	Histone-binding protein RBBP4 OS=Homo sapiens OX=9606 GN=RBBP4 PE=1 SV=3	RBBP4	425	47.656		1.62244	3.07896	0.00507332	Unspecific	28.401	28.3717	28.2867	27.3084	26.4572	26.4266
P49585	PCY1A_HUMAN	Choline-phosphate cytidylyltransferase A OS=Homo sapiens OX=9606 GN=PCYT1A PE=1 SV=2	PCYT1A	367	41.731	Q9Y5K3	1.62019	3.07416	0.0104967	Unspecific	24.7303	24.4046	24.8002	23.6438	22.9392	22.4915
P82914	RT15_HUMAN	Small ribosomal subunit protein uS15m OS=Homo sapiens OX=9606 GN=MRPS15 PE=1 SV=1	MRPS15	257	29.842		1.61925	3.07215	0.00632696	Unspecific	24.0725	24.056	24.2234	23.0868	22.3366	22.0708
O60832	DKC1_HUMAN	H/ACA ribonucleoprotein complex subunit DKC1 OS=Homo sapiens OX=9606 GN=DKC1 PE=1 SV=3	DKC1	514	57.674		1.61353	3.06001	0.134696	Unspecific	25.8714	25.7989	26.0101	23.4546	25.9999	23.3852
Q9BQ61	TRIR_HUMAN	Telomerase RNA component interacting RNase OS=Homo sapiens OX=9606 GN=TRIR PE=1 SV=1	TRIR	176	18.419		1.61324	3.05938	0.295737	Unspecific	26.03	26.0897	25.5568	26.0337	25.1368	21.6662
Q96I24	FUBP3_HUMAN	Far upstream element-binding protein 3 OS=Homo sapiens OX=9606 GN=FUBP3 PE=1 SV=2	FUBP3	572	61.64		1.61195	3.05664	0.0885911	Unspecific	23.4397	23.8378	21.7308	21.1132	22.0219	21.0374
Q9UHR4	BI2L1_HUMAN	BAR/IMD domain-containing adapter protein 2-like 1 OS=Homo sapiens OX=9606 GN=BAIAP2L1 PE=1 SV=2	BAIAP2L1	511	56.883		1.6092	3.05084	0.08657	Unspecific	24.8304	24.4338	25.2695	22.8798	24.5311	22.2952
Q9BU76	MMTA2_HUMAN	Multiple myeloma tumor-associated protein 2 OS=Homo sapiens OX=9606 GN=MMTAG2 PE=1 SV=1	MMTAG2	263	29.412		1.60862	3.04959	0.00143166	Unspecific	23.7568	23.5399	23.8089	22.2188	21.7236	22.3375
Q5EB52	MEST_HUMAN	Mesoderm-specific transcript homolog protein OS=Homo sapiens OX=9606 GN=MEST PE=1 SV=2	MEST	335	38.83		1.60741	3.04703	0.0164065	Unspecific	24.2266	24.3824	24.4213	23.2805	22.9702	21.9574
O00217	NDUS8_HUMAN	NADH dehydrogenase [ubiquinone] iron-sulfur protein 8, mitochondrial OS=Homo sapiens OX=9606 GN=NDUFS8 PE=1 SV=1	NDUFS8	210	23.705		1.60617	3.04443	0.0155021	Unspecific	23.945	23.4966	24.2357	22.9414	21.8503	22.0671
Q92974	ARHG2_HUMAN	Rho guanine nucleotide exchange factor 2 OS=Homo sapiens OX=9606 GN=ARHGEF2 PE=1 SV=4	ARHGEF2	986	111.543		1.60456	3.04103	0.0245033	Unspecific	23.9251	23.3711	23.8069	22.6089	21.2553	22.4251
Q8NEG4	FA83F_HUMAN	Protein FAM83F OS=Homo sapiens OX=9606 GN=FAM83F PE=1 SV=1	FAM83F	500	55.486		1.60254	3.03679	0.0347571	Unspecific	24.0129	24.2484	24.2842	22.3633	23.5378	21.8368
Q12959	DLG1_HUMAN	Disks large homolog 1 OS=Homo sapiens OX=9606 GN=DLG1 PE=1 SV=2	DLG1	904	100.455	Q15700	1.60193	3.03549	0.00136605	Unspecific	25.4177	24.9377	25.5979	23.6289	23.7459	23.7727
Q5T8P6	RBM26_HUMAN	RNA-binding protein 26 OS=Homo sapiens OX=9606 GN=RBM26 PE=1 SV=3	RBM26	1007	113.597		1.5951	3.02116	0.0755754	Unspecific	25.1229	24.7373	25.0172	22.5144	22.9166	24.6611
Q9H0U4	RAB1B_HUMAN	Ras-related protein Rab-1B OS=Homo sapiens OX=9606 GN=RAB1B PE=1 SV=1	RAB1B	201	22.171	Q92928;P62820	1.59161	3.01385	0.226388	Unspecific	24.8964	24.7989	25.0354	25.5302	22.4196	22.0061
Q9UH17	ABC3B_HUMAN	DNA dC->dU-editing enzyme APOBEC-3B OS=Homo sapiens OX=9606 GN=APOBEC3B PE=1 SV=1	APOBEC3B	382	45.924	P31941;Q96AK3	1.58893	3.00825	0.129712	Unspecific	25.2738	25.0918	25.2664	21.9579	24.5126	24.3947
P07814	SYEP_HUMAN	Bifunctional glutamate/proline--tRNA ligase OS=Homo sapiens OX=9606 GN=EPRS1 PE=1 SV=5	EPRS1	1512	170.591		1.58733	3.00492	0.0154949	Unspecific	29.0181	28.8979	29.152	26.766	28.1001	27.4399
Q96FX7	TRM61_HUMAN	tRNA (adenine(58)-N(1))-methyltransferase catalytic subunit TRMT61A OS=Homo sapiens OX=9606 GN=TRMT61A PE=1 SV=1	TRMT61A	289	31.382		1.58441	2.99884	0.112428	Unspecific	25.8993	25.9015	25.913	25.226	22.765	24.9696
Q9NXX6	NSE4A_HUMAN	Non-structural maintenance of chromosomes element 4 homolog A OS=Homo sapiens OX=9606 GN=NSMCE4A PE=1 SV=2	NSMCE4A	385	44.301	Q8N140	1.58235	2.99457	0.0271792	Unspecific	23.3612	23.1127	23.6622	22.6696	21.386	21.3335
P38432	COIL_HUMAN	Coilin OS=Homo sapiens OX=9606 GN=COIL PE=1 SV=1	COIL	576	62.608		1.58117	2.99211	0.000399146	Unspecific	26.2792	26.0051	26.3153	24.4572	24.82	24.5788
P49590	SYHM_HUMAN	Histidine--tRNA ligase, mitochondrial OS=Homo sapiens OX=9606 GN=HARS2 PE=1 SV=1	HARS2	506	56.888	P12081	1.58062	2.99099	0.172407	Unspecific	22.6178	24.1793	25.7439	22.6406	22.0519	23.1067
O43809	CPSF5_HUMAN	Cleavage and polyadenylation specificity factor subunit 5 OS=Homo sapiens OX=9606 GN=NUDT21 PE=1 SV=1	NUDT21	227	26.227		1.57663	2.98271	0.00495608	Unspecific	28.2975	28.0904	28.1315	26.2741	26.3744	27.1409
O14925	TIM23_HUMAN	Mitochondrial import inner membrane translocase subunit Tim23 OS=Homo sapiens OX=9606 GN=TIMM23 PE=1 SV=1	TIMM23	209	21.943	Q5SRD1	1.57245	2.9741	0.383331	Unspecific	26.14	26.118	25.7609	21.2396	26.2621	25.7998
P20700	LMNB1_HUMAN	Lamin-B1 OS=Homo sapiens OX=9606 GN=LMNB1 PE=1 SV=2	LMNB1	586	66.408		1.57044	2.96996	0.101382	Unspecific	25.4252	25.5825	25.1192	22.3672	24.3231	24.7253
O60264	SMCA5_HUMAN	SWI/SNF-related matrix-associated actin-dependent regulator of chromatin subfamily A member 5 OS=Homo sapiens OX=9606 GN=SMARCA5 PE=1 SV=1	SMARCA5	1052	121.905		1.5695	2.96803	0.0273691	Unspecific	24.1681	25.2199	25.5904	23.5059	23.0801	23.6838
O00203	AP3B1_HUMAN	AP-3 complex subunit beta-1 OS=Homo sapiens OX=9606 GN=AP3B1 PE=1 SV=3	AP3B1	1094	121.32		1.56906	2.9671	0.000353097	Unspecific	23.7509	23.7845	23.9406	22.4562	22.0225	22.2901
Q9UPS8	ANR26_HUMAN	Ankyrin repeat domain-containing protein 26 OS=Homo sapiens OX=9606 GN=ANKRD26 PE=1 SV=4	ANKRD26	1710	196.411		1.56706	2.963	0.0494026	Unspecific	24.3106	22.4882	23.7776	22.2322	21.7055	21.9375
Q6P1Q0	LTMD1_HUMAN	LETM1 domain-containing protein 1 OS=Homo sapiens OX=9606 GN=LETMD1 PE=1 SV=1	LETMD1	360	41.79		1.56683	2.96253	0.205233	Unspecific	24.66	24.4661	24.9754	21.7192	25.1285	22.5533
P51948	MAT1_HUMAN	CDK-activating kinase assembly factor MAT1 OS=Homo sapiens OX=9606 GN=MNAT1 PE=1 SV=1	MNAT1	309	35.823		1.5594	2.94731	0.0636924	Unspecific	24.0283	24.0771	22.2856	22.2322	21.8102	21.6704
O75937	DNJC8_HUMAN	DnaJ homolog subfamily C member 8 OS=Homo sapiens OX=9606 GN=DNAJC8 PE=1 SV=2	DNAJC8	253	29.842		1.55836	2.94518	0.158206	Unspecific	24.7064	21.9209	24.5147	22.164	22.231	22.0718
Q06587	RING1_HUMAN	E3 ubiquitin-protein ligase RING1 OS=Homo sapiens OX=9606 GN=RING1 PE=1 SV=2	RING1	406	42.429		1.55438	2.93707	0.00174755	Unspecific	25.0918	25.1697	25.3033	23.879	23.7845	23.2382
Q96KA5	CLP1L_HUMAN	Lipid scramblase CLPTM1L OS=Homo sapiens OX=9606 GN=CLPTM1L PE=1 SV=1	CLPTM1L	538	62.229		1.55084	2.92987	0.0396087	Unspecific	24.0997	24.2814	24.3053	21.8044	23.5754	22.6541
Q5VTR2	BRE1A_HUMAN	E3 ubiquitin-protein ligase BRE1A OS=Homo sapiens OX=9606 GN=RNF20 PE=1 SV=2	RNF20	975	113.662		1.55056	2.92932	0.0474409	Unspecific	24.169	23.2394	24.1452	23.1844	22.0466	21.6709
Q8N5A5	ZGPAT_HUMAN	Zinc finger CCCH-type with G patch domain-containing protein OS=Homo sapiens OX=9606 GN=ZGPAT PE=1 SV=3	ZGPAT	531	57.359		1.55053	2.92924	0.0212547	Unspecific	24.2387	23.3913	24.2577	22.2587	23.0091	21.9682
Q96ST2	IWS1_HUMAN	Protein IWS1 homolog OS=Homo sapiens OX=9606 GN=IWS1 PE=1 SV=2	IWS1	819	91.955		1.54895	2.92604	0.0751727	Unspecific	24.4244	24.0712	22.348	22.016	22.2453	21.9354
Q15035	TRAM2_HUMAN	Translocating chain-associated membrane protein 2 OS=Homo sapiens OX=9606 GN=TRAM2 PE=1 SV=1	TRAM2	370	43.328		1.54831	2.92474	0.113238	Unspecific	24.8164	24.6321	22.4609	22.5925	22.191	22.4809
Q9Y446	PKP3_HUMAN	Plakophilin-3 OS=Homo sapiens OX=9606 GN=PKP3 PE=1 SV=1	PKP3	797	87.082		1.54681	2.9217	0.0317001	Unspecific	25.9401	25.8563	25.9857	24.5893	25.0806	23.4717
P23258	TBG1_HUMAN	Tubulin gamma-1 chain OS=Homo sapiens OX=9606 GN=TUBG1 PE=1 SV=2	TUBG1	451	51.17	Q9NRH3	1.54399	2.91601	0.00396622	Unspecific	26.1586	26.2413	26.0032	24.8665	24.0929	24.8118
Q96GC5	RM48_HUMAN	Large ribosomal subunit protein mL48 OS=Homo sapiens OX=9606 GN=MRPL48 PE=1 SV=2	MRPL48	212	23.935		1.54323	2.91446	0.0825604	Unspecific	24.512	24.6773	24.5201	22.3105	24.3606	22.4087
A0A1B0GUS4	UB2L5_HUMAN	Ubiquitin-conjugating enzyme E2 L5 OS=Homo sapiens OX=9606 GN=UBE2L5 PE=1 SV=1	UBE2L5	154	17.875	P68036	1.54273	2.91345	0.0986823	Unspecific	25.6276	25.0382	25.8014	24.745	24.5038	22.5902
Q8IYD8	FANCM_HUMAN	Fanconi anemia group M protein OS=Homo sapiens OX=9606 GN=FANCM PE=1 SV=2	FANCM	2048	232.191		1.53445	2.89678	0.0364983	Unspecific	23.5244	22.2918	23.8399	21.4191	21.9465	21.6873
P07910	HNRPC_HUMAN	Heterogeneous nuclear ribonucleoproteins C1/C2 OS=Homo sapiens OX=9606 GN=HNRNPC PE=1 SV=4	HNRNPC	306	33.67	P0DMR1;O60812;B7ZW38;B2RXH8	1.53395	2.89577	0.000194975	Unspecific	27.9726	27.882	27.7943	26.1653	26.3527	26.529
Q14451	GRB7_HUMAN	Growth factor receptor-bound protein 7 OS=Homo sapiens OX=9606 GN=GRB7 PE=1 SV=2	GRB7	532	59.681		1.53311	2.89409	0.146022	Unspecific	25.2314	25.1845	25.7841	24.215	25.0968	22.2888
Q969M3	YIPF5_HUMAN	Protein YIPF5 OS=Homo sapiens OX=9606 GN=YIPF5 PE=1 SV=1	YIPF5	257	27.989		1.53253	2.89293	0.0371068	Unspecific	22.7959	23.8778	24.4022	21.9434	22.4653	22.0697
Q9H814	PHAX_HUMAN	Phosphorylated adapter RNA export protein OS=Homo sapiens OX=9606 GN=PHAX PE=1 SV=1	PHAX	394	44.403		1.52957	2.887	0.169612	Unspecific	24.3349	21.8916	24.5937	22.2703	22.4867	21.4744
O95251	KAT7_HUMAN	Histone acetyltransferase KAT7 OS=Homo sapiens OX=9606 GN=KAT7 PE=1 SV=1	KAT7	611	70.642		1.52543	2.87873	0.0505343	Unspecific	25.3775	24.0356	25.8093	23.3992	23.8236	23.4233
Q8IV63	VRK3_HUMAN	Serine/threonine-protein kinase VRK3 OS=Homo sapiens OX=9606 GN=VRK3 PE=1 SV=2	VRK3	474	52.881		1.52473	2.87732	0.016845	Unspecific	23.8993	24.3956	23.5507	22.8087	21.8363	22.6265
Q9NXF1	TEX10_HUMAN	Testis-expressed protein 10 OS=Homo sapiens OX=9606 GN=TEX10 PE=1 SV=2	TEX10	929	105.674		1.52063	2.86917	0.000627958	Unspecific	24.1392	24.1191	24.1914	22.9075	22.6085	22.3718
Q8IYU8	MICU2_HUMAN	Calcium uptake protein 2, mitochondrial OS=Homo sapiens OX=9606 GN=MICU2 PE=1 SV=2	MICU2	434	49.666		1.51928	2.86647	0.257723	Unspecific	25.8801	25.8058	26.1254	25.5026	25.628	22.1227
Q9NRW1	RAB6B_HUMAN	Ras-related protein Rab-6B OS=Homo sapiens OX=9606 GN=RAB6B PE=1 SV=1	RAB6B	208	23.462	P20340;Q14964	1.51457	2.85713	0.297653	Unspecific	25.043	24.6302	24.8	22.4033	25.8002	21.7261
Q8IWA0	WDR75_HUMAN	WD repeat-containing protein 75 OS=Homo sapiens OX=9606 GN=WDR75 PE=1 SV=1	WDR75	830	94.499		1.51442	2.85684	0.00977072	Unspecific	24.1339	24.6051	24.5321	23.3077	22.3401	23.08
O76031	CLPX_HUMAN	ATP-dependent Clp protease ATP-binding subunit clpX-like, mitochondrial OS=Homo sapiens OX=9606 GN=CLPX PE=1 SV=2	CLPX	633	69.224		1.51344	2.85489	0.139788	Unspecific	21.9272	24.0813	24.5871	21.9736	22.229	21.8527
Q15070	OXA1L_HUMAN	Mitochondrial inner membrane protein OXA1L OS=Homo sapiens OX=9606 GN=OXA1L PE=1 SV=4	OXA1L	435	48.52		1.51231	2.85266	0.152856	Unspecific	25.508	25.4827	25.2686	24.7987	24.7255	22.1981
P62875	RPAB5_HUMAN	DNA-directed RNA polymerases I, II, and III subunit RPABC5 OS=Homo sapiens OX=9606 GN=POLR2L PE=1 SV=1	POLR2L	67	7.645		1.51156	2.85118	0.000576853	Unspecific	26.2318	26.1296	26.0672	24.4809	24.493	24.9201
Q14680	MELK_HUMAN	Maternal embryonic leucine zipper kinase OS=Homo sapiens OX=9606 GN=MELK PE=1 SV=3	MELK	651	74.642		1.50945	2.84702	0.0370242	Unspecific	24.143	23.8025	24.1845	22.3998	21.7859	23.416
P82933	RT09_HUMAN	Small ribosomal subunit protein uS9m OS=Homo sapiens OX=9606 GN=MRPS9 PE=1 SV=2	MRPS9	396	45.835		1.50907	2.84627	0.00714793	Unspecific	27.0363	26.9413	26.8407	25.0545	25.2302	26.0064
Q9NX14	NDUBB_HUMAN	NADH dehydrogenase [ubiquinone] 1 beta subcomplex subunit 11, mitochondrial OS=Homo sapiens OX=9606 GN=NDUFB11 PE=1 SV=1	NDUFB11	153	17.317		1.50685	2.84188	0.111965	Unspecific	24.4804	22.2692	24.1911	21.6727	22.1701	22.5774
O14975	S27A2_HUMAN	Long-chain fatty acid transport protein 2 OS=Homo sapiens OX=9606 GN=SLC27A2 PE=1 SV=2	SLC27A2	620	70.312		1.50611	2.84043	0.0420077	Unspecific	24.5722	24.1441	25.0043	23.377	23.6377	22.1877
P47813	IF1AX_HUMAN	Eukaryotic translation initiation factor 1A, X-chromosomal OS=Homo sapiens OX=9606 GN=EIF1AX PE=1 SV=2	EIF1AX	144	16.46	O14602	1.50363	2.83556	0.071977	Unspecific	24.3578	22.2645	23.6471	21.8664	22.0615	21.8306
P49841	GSK3B_HUMAN	Glycogen synthase kinase-3 beta OS=Homo sapiens OX=9606 GN=GSK3B PE=1 SV=2	GSK3B	420	46.744		1.50253	2.8334	0.103368	Unspecific	24.8504	22.7238	24.6459	22.9959	22.216	22.5006
P49770	EI2BB_HUMAN	Translation initiation factor eIF2B subunit beta OS=Homo sapiens OX=9606 GN=EIF2B2 PE=1 SV=3	EIF2B2	351	38.99		1.49837	2.82523	0.205218	Unspecific	26.0113	26.1518	26.2389	22.6581	25.5745	25.6743
P19784	CSK22_HUMAN	Casein kinase II subunit alpha' OS=Homo sapiens OX=9606 GN=CSNK2A2 PE=1 SV=1	CSNK2A2	350	41.213		1.49664	2.82185	0.0051587	Unspecific	24.0538	23.4171	23.6068	22.5487	22.1538	21.8854
P33993	MCM7_HUMAN	DNA replication licensing factor MCM7 OS=Homo sapiens OX=9606 GN=MCM7 PE=1 SV=4	MCM7	719	81.308		1.49574	2.82009	0.044812	Unspecific	24.5806	23.6629	24.705	22.8316	23.5095	22.1201
P14866	HNRPL_HUMAN	Heterogeneous nuclear ribonucleoprotein L OS=Homo sapiens OX=9606 GN=HNRNPL PE=1 SV=2	HNRNPL	589	64.133		1.49049	2.80985	0.0482154	Unspecific	27.2577	26.0014	27.547	25.5982	25.7554	24.9809
Q9UBS0	KS6B2_HUMAN	Ribosomal protein S6 kinase beta-2 OS=Homo sapiens OX=9606 GN=RPS6KB2 PE=1 SV=2	RPS6KB2	482	53.455		1.48941	2.80774	0.0554206	Unspecific	23.8214	24.2101	22.7034	22.1297	22.6304	21.5065
Q99615	DNJC7_HUMAN	DnaJ homolog subfamily C member 7 OS=Homo sapiens OX=9606 GN=DNAJC7 PE=1 SV=2	DNAJC7	494	56.441		1.48913	2.8072	0.000351086	Unspecific	24.1344	23.9631	24.2565	22.7301	22.4272	22.7293
Q96DA6	TIM14_HUMAN	Mitochondrial import inner membrane translocase subunit TIM14 OS=Homo sapiens OX=9606 GN=DNAJC19 PE=1 SV=3	DNAJC19	116	12.499		1.48848	2.80593	0.107856	Unspecific	25.2894	25.3649	25.0004	23.1066	25.1507	22.932
O94906	PRP6_HUMAN	Pre-mRNA-processing factor 6 OS=Homo sapiens OX=9606 GN=PRPF6 PE=1 SV=1	PRPF6	941	106.925		1.48712	2.80328	0.0012592	Unspecific	28.8999	28.8389	29.0744	27.375	27.7743	27.2025
P37059	DHB2_HUMAN	17-beta-hydroxysteroid dehydrogenase type 2 OS=Homo sapiens OX=9606 GN=HSD17B2 PE=1 SV=1	HSD17B2	387	42.785		1.47205	2.77415	0.0472819	Unspecific	24.6543	24.4101	24.1621	22.0637	23.796	22.9506
Q04837	SSBP_HUMAN	Single-stranded DNA-binding protein, mitochondrial OS=Homo sapiens OX=9606 GN=SSBP1 PE=1 SV=1	SSBP1	148	17.26		1.46979	2.76981	0.000127424	Unspecific	27.6218	27.6195	27.4672	26.1114	25.9443	26.2435
Q9BSJ2	GCP2_HUMAN	Gamma-tubulin complex component 2 OS=Homo sapiens OX=9606 GN=TUBGCP2 PE=1 SV=2	TUBGCP2	902	102.534		1.46698	2.76443	0.0773588	Unspecific	24.2743	24.8183	24.7902	22.1314	24.1923	23.1581
Q7Z7H8	RM10_HUMAN	Large ribosomal subunit protein uL10m OS=Homo sapiens OX=9606 GN=MRPL10 PE=1 SV=3	MRPL10	261	29.283		1.46627	2.76307	0.199835	Unspecific	26.1174	25.5005	26.1702	22.6135	25.5798	25.196
Q0VDF9	HSP7E_HUMAN	Heat shock 70 kDa protein 14 OS=Homo sapiens OX=9606 GN=HSPA14 PE=1 SV=1	HSPA14	509	54.794		1.46608	2.76271	0.292467	Unspecific	24.8401	25.1996	25.1196	22.7218	25.9685	22.0707
P19525	E2AK2_HUMAN	Interferon-induced, double-stranded RNA-activated protein kinase OS=Homo sapiens OX=9606 GN=EIF2AK2 PE=1 SV=2	EIF2AK2	551	62.094		1.46481	2.76027	5.14726e-05	Unspecific	28.1245	28.1717	28.2737	26.8469	26.7103	26.6183
Q9UJX3	APC7_HUMAN	Anaphase-promoting complex subunit 7 OS=Homo sapiens OX=9606 GN=ANAPC7 PE=1 SV=5	ANAPC7	565	63.133		1.46308	2.75696	0.16205	Unspecific	23.9604	23.8162	24.0523	20.8634	23.754	22.8222
Q8WVK7	SKA2_HUMAN	Spindle and kinetochore-associated protein 2 OS=Homo sapiens OX=9606 GN=SKA2 PE=1 SV=1	SKA2	121	14.188		1.45492	2.74141	0.00131919	Unspecific	24.2209	24.1241	24.6181	22.7533	23.0673	22.7777
O94992	HEXI1_HUMAN	Protein HEXIM1 OS=Homo sapiens OX=9606 GN=HEXIM1 PE=1 SV=1	HEXIM1	359	40.623		1.44867	2.72957	0.316714	Unspecific	26.0831	26.2665	26.4325	26.2354	22.2928	25.9078
O95985	TOP3B_HUMAN	DNA topoisomerase 3-beta-1 OS=Homo sapiens OX=9606 GN=TOP3B PE=1 SV=1	TOP3B	862	96.662		1.44472	2.72209	0.00287175	Unspecific	23.3243	23.4747	23.965	22.0765	22.3558	21.9975
Q9BUQ8	DDX23_HUMAN	Probable ATP-dependent RNA helicase DDX23 OS=Homo sapiens OX=9606 GN=DDX23 PE=1 SV=3	DDX23	820	95.583		1.44423	2.72117	0.0026359	Unspecific	27.2552	27.1876	27.4948	25.7324	26.2541	25.6184
O43660	PLRG1_HUMAN	Pleiotropic regulator 1 OS=Homo sapiens OX=9606 GN=PLRG1 PE=1 SV=1	PLRG1	514	57.194		1.43927	2.71183	0.0917266	Unspecific	27.9764	28.1143	28.0495	25.3317	27.4647	27.0259
Q9NXR1	NDE1_HUMAN	Nuclear distribution protein nudE homolog 1 OS=Homo sapiens OX=9606 GN=NDE1 PE=1 SV=3	NDE1	335	37.721	Q9GZM8	1.43307	2.7002	0.00117041	Unspecific	23.805	23.6535	23.3013	22.2762	21.9819	22.2025
Q96LT9	RNPC3_HUMAN	RNA-binding region-containing protein 3 OS=Homo sapiens OX=9606 GN=RNPC3 PE=1 SV=1	RNPC3	517	58.575		1.43264	2.69939	0.0373859	Unspecific	23.811	23.9931	24.0059	23.3034	22.5084	21.7003
Q8IXH7	NELFD_HUMAN	Negative elongation factor C/D OS=Homo sapiens OX=9606 GN=NELFCD PE=1 SV=2	NELFCD	590	66.247		1.43055	2.6955	0.0271354	Unspecific	23.7207	24.096	23.8088	23.1279	21.7279	22.478
P05166	PCCB_HUMAN	Propionyl-CoA carboxylase beta chain, mitochondrial OS=Homo sapiens OX=9606 GN=PCCB PE=1 SV=3	PCCB	539	58.216		1.42679	2.68848	0.00535299	Unspecific	24.0185	23.8248	23.8869	22.7664	21.9777	22.7057
P78316	NOP14_HUMAN	Nucleolar protein 14 OS=Homo sapiens OX=9606 GN=NOP14 PE=1 SV=3	NOP14	857	97.668		1.42061	2.67698	0.035068	Unspecific	27.0419	27.2185	26.6392	24.9017	26.3341	25.402
Q13084	RM28_HUMAN	Large ribosomal subunit protein bL28m OS=Homo sapiens OX=9606 GN=MRPL28 PE=1 SV=4	MRPL28	256	30.157		1.41697	2.67025	0.00365502	Unspecific	24.0014	24.3722	24.0157	22.392	22.6716	23.0747
Q96GM8	TOE1_HUMAN	Target of EGR1 protein 1 OS=Homo sapiens OX=9606 GN=TOE1 PE=1 SV=1	TOE1	510	56.548		1.41697	2.67024	0.234975	Unspecific	25.2766	25.4137	25.5694	25.1766	24.8417	21.9904
P52294	IMA5_HUMAN	Importin subunit alpha-5 OS=Homo sapiens OX=9606 GN=KPNA1 PE=1 SV=3	KPNA1	538	60.222	O15131;O60684	1.41546	2.66744	0.000227997	Unspecific	23.716	23.8543	24.0854	22.5073	22.407	22.4951
P51648	AL3A2_HUMAN	Aldehyde dehydrogenase family 3 member A2 OS=Homo sapiens OX=9606 GN=ALDH3A2 PE=1 SV=1	ALDH3A2	485	54.848	P48448;P30838;P43353	1.41428	2.66526	0.000743727	Unspecific	23.8184	23.9454	23.7712	22.5612	22.5857	22.1453
P26639	SYTC_HUMAN	Threonine--tRNA ligase 1, cytoplasmic OS=Homo sapiens OX=9606 GN=TARS1 PE=1 SV=3	TARS1	723	83.435		1.40954	2.65652	0.262776	Unspecific	24.9569	25.5284	26.0364	24.8291	25.4119	22.052
Q14232	EI2BA_HUMAN	Translation initiation factor eIF2B subunit alpha OS=Homo sapiens OX=9606 GN=EIF2B1 PE=1 SV=1	EIF2B1	305	33.712		1.40619	2.65037	0.0473452	Unspecific	24.2489	23.0709	24.6996	22.3962	22.7485	22.6561
P78527	PRKDC_HUMAN	DNA-dependent protein kinase catalytic subunit OS=Homo sapiens OX=9606 GN=PRKDC PE=1 SV=3	PRKDC	4128	469.089		1.40602	2.65005	0.0567951	Unspecific	27.4236	27.4019	27.6056	25.5318	27.1229	25.5584
Q8ND30	LIPB2_HUMAN	Liprin-beta-2 OS=Homo sapiens OX=9606 GN=PPFIBP2 PE=1 SV=3	PPFIBP2	876	98.544		1.40228	2.64318	0.138869	Unspecific	24.7366	24.8498	25.0007	22.1452	24.7653	23.4697
O43776	SYNC_HUMAN	Asparagine--tRNA ligase, cytoplasmic OS=Homo sapiens OX=9606 GN=NARS1 PE=1 SV=1	NARS1	548	62.943		1.39516	2.63017	0.0878958	Unspecific	24.55	23.5688	24.23	23.803	22.0131	22.3472
P60468	SC61B_HUMAN	Protein transport protein Sec61 subunit beta OS=Homo sapiens OX=9606 GN=SEC61B PE=1 SV=2	SEC61B	96	9.974		1.39349	2.62713	0.450573	Unspecific	27.3423	27.1847	27.1746	27.8405	27.1515	22.5292
Q9NW64	RBM22_HUMAN	Pre-mRNA-splicing factor RBM22 OS=Homo sapiens OX=9606 GN=RBM22 PE=1 SV=1	RBM22	420	46.896		1.39284	2.62596	0.345128	Unspecific	25.5154	23.0039	25.3261	22.3794	25.2563	22.0312
Q9NTI5	PDS5B_HUMAN	Sister chromatid cohesion protein PDS5 homolog B OS=Homo sapiens OX=9606 GN=PDS5B PE=1 SV=1	PDS5B	1447	164.667		1.39223	2.62484	0.0151333	Unspecific	24.7253	24.3462	24.538	22.7831	23.7896	22.86
O95602	RPA1_HUMAN	DNA-directed RNA polymerase I subunit RPA1 OS=Homo sapiens OX=9606 GN=POLR1A PE=1 SV=2	POLR1A	1720	194.811		1.39161	2.62372	0.00736717	Unspecific	24.6067	24.1873	24.5224	23.5369	22.8354	22.7691
Q8NDD1	CA131_HUMAN	Uncharacterized protein C1orf131 OS=Homo sapiens OX=9606 GN=C1orf131 PE=1 SV=4	C1orf131	293	32.61		1.39054	2.62177	0.192439	Unspecific	24.0443	24.3063	21.7915	21.8998	22.7049	21.3657
P56192	SYMC_HUMAN	Methionine--tRNA ligase, cytoplasmic OS=Homo sapiens OX=9606 GN=MARS1 PE=1 SV=2	MARS1	900	101.116		1.39021	2.62117	0.00187079	Unspecific	27.9681	27.5497	27.8151	26.3955	26.6362	26.1306
Q53GS9	UBP39_HUMAN	Ubiquitin carboxyl-terminal hydrolase 39 OS=Homo sapiens OX=9606 GN=USP39 PE=1 SV=2	USP39	565	65.381		1.38736	2.61599	0.00155554	Unspecific	26.9486	26.7622	26.6909	25.0883	25.539	25.6123
P45880	VDAC2_HUMAN	Voltage-dependent anion-selective channel protein 2 OS=Homo sapiens OX=9606 GN=VDAC2 PE=1 SV=2	VDAC2	294	31.567		1.38662	2.61466	0.177775	Unspecific	28.107	28.0515	28.1552	27.059	27.9871	25.1077
Q9Y6X9	MORC2_HUMAN	ATPase MORC2 OS=Homo sapiens OX=9606 GN=MORC2 PE=1 SV=2	MORC2	1032	117.823		1.3857	2.61298	0.0345214	Unspecific	23.9774	24.2309	24.7602	22.3729	23.6463	22.7923
O43819	SCO2_HUMAN	Protein SCO2 homolog, mitochondrial OS=Homo sapiens OX=9606 GN=SCO2 PE=1 SV=3	SCO2	266	29.81		1.38483	2.61142	0.157984	Unspecific	24.1346	21.8239	24.1152	22.4172	21.7842	21.7179
Q9H1I8	ASCC2_HUMAN	Activating signal cointegrator 1 complex subunit 2 OS=Homo sapiens OX=9606 GN=ASCC2 PE=1 SV=3	ASCC2	757	86.36		1.37763	2.59841	0.0271918	Unspecific	26.0327	24.8211	25.6453	23.7496	24.376	24.2407
Q9P2I0	CPSF2_HUMAN	Cleavage and polyadenylation specificity factor subunit 2 OS=Homo sapiens OX=9606 GN=CPSF2 PE=1 SV=2	CPSF2	782	88.487		1.37657	2.5965	0.0271494	Unspecific	23.5793	23.9456	24.4775	22.312	23.2421	22.3187
Q9P0J0	NDUAD_HUMAN	NADH dehydrogenase [ubiquinone] 1 alpha subcomplex subunit 13 OS=Homo sapiens OX=9606 GN=NDUFA13 PE=1 SV=3	NDUFA13	144	16.698		1.37562	2.5948	0.00999244	Unspecific	23.742	24.2732	23.7029	22.7733	22.7582	22.0597
Q2Q1W2	LIN41_HUMAN	E3 ubiquitin-protein ligase TRIM71 OS=Homo sapiens OX=9606 GN=TRIM71 PE=1 SV=1	TRIM71	868	93.385		1.37355	2.59108	0.213178	Unspecific	25.3798	24.8732	25.5278	23.8018	25.4987	22.3596
Q9NPI6	DCP1A_HUMAN	mRNA-decapping enzyme 1A OS=Homo sapiens OX=9606 GN=DCP1A PE=1 SV=3	DCP1A	582	63.278		1.37153	2.58744	0.146556	Unspecific	24.8247	22.593	24.458	22.3012	23.2318	22.2281
Q6P2Q9	PRP8_HUMAN	Pre-mRNA-processing-splicing factor 8 OS=Homo sapiens OX=9606 GN=PRPF8 PE=1 SV=2	PRPF8	2335	273.6		1.36872	2.58242	0.00331116	Unspecific	28.2814	28.2459	28.3611	26.6517	27.3528	26.7777
Q9NTK5	OLA1_HUMAN	Obg-like ATPase 1 OS=Homo sapiens OX=9606 GN=OLA1 PE=1 SV=2	OLA1	396	44.744		1.36597	2.57749	0.0968575	Unspecific	25.146	25.1053	24.9908	23.1838	22.9895	24.9709
Q9UFC0	LRWD1_HUMAN	Leucine-rich repeat and WD repeat-containing protein 1 OS=Homo sapiens OX=9606 GN=LRWD1 PE=1 SV=2	LRWD1	647	70.861		1.36572	2.57704	0.177338	Unspecific	23.946	24.8241	24.9859	22.9332	24.6735	22.0521
Q9Y221	NIP7_HUMAN	60S ribosome subunit biogenesis protein NIP7 homolog OS=Homo sapiens OX=9606 GN=NIP7 PE=1 SV=1	NIP7	180	20.463		1.36528	2.57627	0.000120897	Unspecific	28.3624	28.1764	28.0758	26.7667	26.8573	26.8947
P63162	RSMN_HUMAN	Small nuclear ribonucleoprotein-associated protein N OS=Homo sapiens OX=9606 GN=SNRPN PE=1 SV=1	SNRPN	240	24.614	P14678	1.36503	2.57582	0.00927349	Unspecific	27.3842	27.3439	27.1701	26.218	25.3692	26.2159
P12956	XRCC6_HUMAN	X-ray repair cross-complementing protein 6 OS=Homo sapiens OX=9606 GN=XRCC6 PE=1 SV=2	XRCC6	609	69.843		1.363	2.57219	0.000177222	Unspecific	27.4455	27.4789	27.4997	26.0935	26.2936	25.9481
Q96QE5	TEFM_HUMAN	Transcription elongation factor, mitochondrial OS=Homo sapiens OX=9606 GN=TEFM PE=1 SV=1	TEFM	360	41.676		1.36276	2.57176	0.273545	Unspecific	25.9195	25.3567	25.6242	25.1363	25.5182	22.1576
Q9NX40	OCAD1_HUMAN	OCIA domain-containing protein 1 OS=Homo sapiens OX=9606 GN=OCIAD1 PE=1 SV=1	OCIAD1	245	27.626		1.36006	2.56695	0.0468677	Unspecific	23.9134	24.329	22.7469	22.4411	22.2661	22.2019
P33176	KINH_HUMAN	Kinesin-1 heavy chain OS=Homo sapiens OX=9606 GN=KIF5B PE=1 SV=1	KIF5B	963	109.685	O60282	1.35207	2.55279	0.0674257	Unspecific	24.6996	24.5452	24.3111	22.1959	24.0249	23.2788
O94941	RNF37_HUMAN	RING finger protein 37 OS=Homo sapiens OX=9606 GN=UBOX5 PE=1 SV=1	UBOX5	541	58.966		1.34929	2.54787	0.14832	Unspecific	21.8828	23.7747	24.2632	21.8198	21.6893	22.3639
Q15005	SPCS2_HUMAN	Signal peptidase complex subunit 2 OS=Homo sapiens OX=9606 GN=SPCS2 PE=1 SV=3	SPCS2	226	25.003		1.34112	2.53349	0.107509	Unspecific	23.1002	23.7163	23.7382	20.9839	23.025	22.5225
Q13111	CAF1A_HUMAN	Chromatin assembly factor 1 subunit A OS=Homo sapiens OX=9606 GN=CHAF1A PE=1 SV=3	CHAF1A	956	106.91		1.3396	2.5308	0.354753	Unspecific	25.1104	25.1397	21.347	22.9391	22.125	22.5142
P41743	KPCI_HUMAN	Protein kinase C iota type OS=Homo sapiens OX=9606 GN=PRKCI PE=1 SV=2	PRKCI	596	68.262		1.33733	2.52683	0.00561102	Unspecific	23.582	23.7186	23.8004	21.9153	22.4452	22.7284
Q96CB9	NSUN4_HUMAN	5-methylcytosine rRNA methyltransferase NSUN4 OS=Homo sapiens OX=9606 GN=NSUN4 PE=1 SV=2	NSUN4	384	43.089		1.33168	2.51696	0.0676931	Unspecific	23.6877	23.9243	24.3041	21.6521	22.9591	23.31
P62861	RS30_HUMAN	Ubiquitin-like FUBI-ribosomal protein eS30 fusion protein OS=Homo sapiens OX=9606 GN=FAU PE=1 SV=2	FAU	133	14.39		1.32869	2.51174	0.437318	Unspecific	27.0104	27.1664	26.8069	22.5943	27.0603	27.343
Q7L8L6	FAKD5_HUMAN	FAST kinase domain-containing protein 5, mitochondrial OS=Homo sapiens OX=9606 GN=FASTKD5 PE=1 SV=1	FASTKD5	764	86.574		1.32866	2.51169	0.0691986	Unspecific	23.8626	22.7754	23.9003	22.6958	22.444	21.4126
Q9H583	HEAT1_HUMAN	HEAT repeat-containing protein 1 OS=Homo sapiens OX=9606 GN=HEATR1 PE=1 SV=3	HEATR1	2144	242.37		1.32712	2.50901	0.0364351	Unspecific	24.674	24.0691	25.0133	23.1919	22.726	23.8571
Q96GQ7	DDX27_HUMAN	Probable ATP-dependent RNA helicase DDX27 OS=Homo sapiens OX=9606 GN=DDX27 PE=1 SV=2	DDX27	796	89.835		1.32598	2.50703	0.0386032	Unspecific	26.9586	26.6744	27.0744	24.8657	26.321	25.5427
Q9NWT1	PK1IP_HUMAN	p21-activated protein kinase-interacting protein 1 OS=Homo sapiens OX=9606 GN=PAK1IP1 PE=1 SV=2	PAK1IP1	392	43.964		1.32227	2.50059	0.280297	Unspecific	25.6278	26.1321	25.9756	22.4917	25.699	25.578
Q9Y676	RT18B_HUMAN	Small ribosomal subunit protein mS40 OS=Homo sapiens OX=9606 GN=MRPS18B PE=1 SV=1	MRPS18B	258	29.396		1.31629	2.49026	4.34122e-05	Unspecific	26.2278	26.2894	26.353	24.9744	24.8725	25.0744
P62854	RS26_HUMAN	Small ribosomal subunit protein eS26 OS=Homo sapiens OX=9606 GN=RPS26 PE=1 SV=3	RPS26	115	13.015	Q5JNZ5	1.31402	2.48633	0.000762812	Unspecific	30.8067	30.7783	31.0404	29.4698	29.7905	29.4231
Q9NXS2	QPCTL_HUMAN	Glutaminyl-peptide cyclotransferase-like protein OS=Homo sapiens OX=9606 GN=QPCTL PE=1 SV=2	QPCTL	382	42.924		1.31281	2.48424	0.0817483	Unspecific	23.4467	21.931	23.6269	21.4297	22.0381	21.5984
Q96T37	RBM15_HUMAN	RNA-binding protein 15 OS=Homo sapiens OX=9606 GN=RBM15 PE=1 SV=2	RBM15	977	107.189		1.30881	2.47737	0.0259864	Unspecific	23.4296	23.2724	23.2462	21.3814	21.9633	22.6771
Q8WVV9	HNRLL_HUMAN	Heterogeneous nuclear ribonucleoprotein L-like OS=Homo sapiens OX=9606 GN=HNRNPLL PE=1 SV=1	HNRNPLL	542	60.083		1.30744	2.47503	0.174468	Unspecific	24.766	22.7233	25.0088	22.4885	23.4986	22.5886
P42356	PI4KA_HUMAN	Phosphatidylinositol 4-kinase alpha OS=Homo sapiens OX=9606 GN=PI4KA PE=1 SV=4	PI4KA	2102	236.83		1.29445	2.45284	0.00215461	Unspecific	23.7459	23.3839	23.5122	22.4846	22.3034	21.9707
Q9BQA1	MEP50_HUMAN	Methylosome protein WDR77 OS=Homo sapiens OX=9606 GN=WDR77 PE=1 SV=1	WDR77	342	36.724		1.28779	2.44153	0.15835	Unspecific	22.5305	23.8687	24.9332	22.308	23.0102	22.1508
Q9UBM7	DHCR7_HUMAN	7-dehydrocholesterol reductase OS=Homo sapiens OX=9606 GN=DHCR7 PE=1 SV=1	DHCR7	475	54.489		1.28634	2.43908	0.0698703	Unspecific	27.1424	27.02	27.2599	25.9896	26.6777	24.8959
Q8NF37	PCAT1_HUMAN	Lysophosphatidylcholine acyltransferase 1 OS=Homo sapiens OX=9606 GN=LPCAT1 PE=1 SV=2	LPCAT1	534	59.151		1.28493	2.43671	0.0596296	Unspecific	24.1133	22.6068	23.7256	22.0949	22.5785	21.9174
Q8TDD1	DDX54_HUMAN	ATP-dependent RNA helicase DDX54 OS=Homo sapiens OX=9606 GN=DDX54 PE=1 SV=2	DDX54	881	98.595		1.28287	2.43322	0.0525995	Unspecific	26.9649	26.895	27.1229	25.8677	26.4282	24.8383
Q7L3T8	SYPM_HUMAN	Probable proline--tRNA ligase, mitochondrial OS=Homo sapiens OX=9606 GN=PARS2 PE=1 SV=1	PARS2	475	53.263		1.28261	2.43279	0.118841	Unspecific	23.4413	23.2638	24.1748	21.818	23.5117	21.7023
Q13619	CUL4A_HUMAN	Cullin-4A OS=Homo sapiens OX=9606 GN=CUL4A PE=1 SV=3	CUL4A	759	87.68	Q13620	1.28181	2.43144	0.04923	Unspecific	23.8103	23.8794	24.084	23.4776	22.5245	21.9262
Q5T6F2	UBAP2_HUMAN	Ubiquitin-associated protein 2 OS=Homo sapiens OX=9606 GN=UBAP2 PE=1 SV=1	UBAP2	1119	117.116		1.28161	2.4311	0.0223639	Unspecific	26.2841	26.2421	26.0757	25.5996	24.7075	24.45
Q9H3F6	BACD3_HUMAN	BTB/POZ domain-containing adapter for CUL3-mediated RhoA degradation protein 3 OS=Homo sapiens OX=9606 GN=KCTD10 PE=1 SV=1	KCTD10	313	35.432		1.28146	2.43085	0.0620339	Unspecific	23.4981	23.8684	22.2299	21.8245	22.0025	21.925
P43243	MATR3_HUMAN	Matrin-3 OS=Homo sapiens OX=9606 GN=MATR3 PE=1 SV=2	MATR3	847	94.623		1.2803	2.4289	0.0309643	Unspecific	29.4126	29.3778	29.2623	27.2914	28.4676	28.4528
Q9Y6C9	MTCH2_HUMAN	Mitochondrial carrier homolog 2 OS=Homo sapiens OX=9606 GN=MTCH2 PE=1 SV=1	MTCH2	303	33.331		1.27887	2.42649	0.0237822	Unspecific	22.8241	23.8272	23.9527	22.3068	22.1624	22.2981
P04196	HRG_HUMAN	Histidine-rich glycoprotein OS=Homo sapiens OX=9606 GN=HRG PE=1 SV=1	HRG	525	59.578		1.27145	2.41404	0.0171408	Unspecific	24.2673	23.9703	24.0995	23.1775	22.2173	23.1278
Q96EL2	RT24_HUMAN	Small ribosomal subunit protein uS3m OS=Homo sapiens OX=9606 GN=MRPS24 PE=1 SV=1	MRPS24	167	19.015		1.27018	2.41192	0.354831	Unspecific	21.7001	24.3579	25.7339	22.3844	23.2063	22.3906
P05386	RLA1_HUMAN	Large ribosomal subunit protein P1 OS=Homo sapiens OX=9606 GN=RPLP1 PE=1 SV=1	RPLP1	114	11.514		1.2693	2.41044	0.00563776	Unspecific	23.4939	23.1517	23.55	22.3625	21.7341	22.2911
Q9BPX3	CND3_HUMAN	Condensin complex subunit 3 OS=Homo sapiens OX=9606 GN=NCAPG PE=1 SV=1	NCAPG	1015	114.334		1.2639	2.40143	0.0106298	Unspecific	24.3972	23.6959	24.0145	22.6679	22.5034	23.1447
P53990	IST1_HUMAN	IST1 homolog OS=Homo sapiens OX=9606 GN=IST1 PE=1 SV=1	IST1	364	39.751		1.26007	2.39507	0.112358	Unspecific	24.5921	24.6961	24.3077	23.5322	22.1093	24.1742
O43290	SNUT1_HUMAN	U4/U6.U5 tri-snRNP-associated protein 1 OS=Homo sapiens OX=9606 GN=SART1 PE=1 SV=1	SART1	800	90.255		1.25758	2.39094	0.000292817	Unspecific	28.6535	28.5251	28.3942	27.3815	27.1242	27.2945
P16989	YBOX3_HUMAN	Y-box-binding protein 3 OS=Homo sapiens OX=9606 GN=YBX3 PE=1 SV=4	YBX3	372	40.09		1.25364	2.38442	0.0017361	Unspecific	28.1076	28.1221	27.8586	27.0477	26.727	26.5527
O95202	LETM1_HUMAN	Mitochondrial proton/calcium exchanger protein OS=Homo sapiens OX=9606 GN=LETM1 PE=1 SV=1	LETM1	739	83.354		1.25293	2.38326	0.0820714	Unspecific	25.4182	24.6377	25.239	22.8718	24.2616	24.4026
P23378	GCSP_HUMAN	Glycine dehydrogenase (decarboxylating), mitochondrial OS=Homo sapiens OX=9606 GN=GLDC PE=1 SV=2	GLDC	1020	112.73		1.2519	2.38155	0.241066	Unspecific	24.8496	24.5806	22.1115	22.1455	23.0587	22.5818
Q13555	KCC2G_HUMAN	Calcium/calmodulin-dependent protein kinase type II subunit gamma OS=Homo sapiens OX=9606 GN=CAMK2G PE=1 SV=4	CAMK2G	558	62.607	Q13554;Q9UQM7	1.24623	2.3722	0.120639	Unspecific	26.8747	26.612	26.8097	24.3403	26.4876	25.7298
Q9Y6E2	5MP1_HUMAN	eIF5-mimic protein 1 OS=Homo sapiens OX=9606 GN=BZW2 PE=1 SV=1	BZW2	419	48.162	Q7L1Q6	1.24448	2.36933	0.288475	Unspecific	25.0678	25.2147	25.3109	24.7643	25.1598	21.9359
P32780	TF2H1_HUMAN	General transcription factor IIH subunit 1 OS=Homo sapiens OX=9606 GN=GTF2H1 PE=1 SV=1	GTF2H1	548	62.032		1.2418	2.36494	0.0627543	Unspecific	23.3835	22.6285	23.9495	21.5502	22.1018	22.5841
P62314	SMD1_HUMAN	Small nuclear ribonucleoprotein Sm D1 OS=Homo sapiens OX=9606 GN=SNRPD1 PE=1 SV=1	SNRPD1	119	13.282		1.23819	2.35902	0.000261895	Unspecific	26.5759	26.7335	26.9225	25.5327	25.4723	25.5123
P78362	SRPK2_HUMAN	SRSF protein kinase 2 OS=Homo sapiens OX=9606 GN=SRPK2 PE=1 SV=3	SRPK2	688	77.527		1.23205	2.349	0.389886	Unspecific	25.7194	25.5059	25.597	25.6799	25.6253	21.821
P38435	VKGC_HUMAN	Vitamin K-dependent gamma-carboxylase OS=Homo sapiens OX=9606 GN=GGCX PE=1 SV=2	GGCX	758	87.561		1.21845	2.32696	0.0882698	Unspecific	23.7909	23.2693	23.7454	22.7885	21.3573	23.0045
Q9Y4A5	TRRAP_HUMAN	Transformation/transcription domain-associated protein OS=Homo sapiens OX=9606 GN=TRRAP PE=1 SV=3	TRRAP	3859	437.6		1.21561	2.32239	0.0636264	Unspecific	24.0746	23.7257	24.0382	23.5885	21.9927	22.6104
Q9HAN9	NMNA1_HUMAN	Nicotinamide/nicotinic acid mononucleotide adenylyltransferase 1 OS=Homo sapiens OX=9606 GN=NMNAT1 PE=1 SV=1	NMNAT1	279	31.932		1.21232	2.31709	0.0845912	Unspecific	25.9821	26.0264	25.862	24.8872	25.581	23.7654
Q9UKF6	CPSF3_HUMAN	Cleavage and polyadenylation specificity factor subunit 3 OS=Homo sapiens OX=9606 GN=CPSF3 PE=1 SV=1	CPSF3	684	77.486		1.21101	2.315	0.167543	Unspecific	23.0319	22.2469	23.8493	22.1814	22.5615	20.7521
Q99700	ATX2_HUMAN	Ataxin-2 OS=Homo sapiens OX=9606 GN=ATXN2 PE=1 SV=2	ATXN2	1313	140.283		1.20791	2.31002	0.102299	Unspecific	25.4102	24.4313	25.333	23.5845	24.7784	23.1878
Q9UJS0	S2513_HUMAN	Electrogenic aspartate/glutamate antiporter SLC25A13, mitochondrial OS=Homo sapiens OX=9606 GN=SLC25A13 PE=1 SV=2	SLC25A13	675	74.176		1.19582	2.29074	0.150997	Unspecific	27.3614	27.1631	27.4619	26.3462	27.1702	24.8826
Q9UPN6	SCAF8_HUMAN	SR-related and CTD-associated factor 8 OS=Homo sapiens OX=9606 GN=SCAF8 PE=1 SV=1	SCAF8	1271	140.519		1.19534	2.28999	0.0908957	Unspecific	23.959	24.4594	24.3693	23.1539	23.9156	22.1321
O15392	BIRC5_HUMAN	Baculoviral IAP repeat-containing protein 5 OS=Homo sapiens OX=9606 GN=BIRC5 PE=1 SV=3	BIRC5	142	16.389		1.19271	2.28582	0.231977	Unspecific	24.5732	24.6993	24.8171	21.8211	24.2229	24.4676
Q00341	VIGLN_HUMAN	Vigilin OS=Homo sapiens OX=9606 GN=HDLBP PE=1 SV=3	HDLBP	1268	141.44		1.19265	2.28572	0.154196	Unspecific	26.3839	26.1395	26.5545	24.8195	26.4593	24.2212
O43592	XPOT_HUMAN	Exportin-T OS=Homo sapiens OX=9606 GN=XPOT PE=1 SV=2	XPOT	962	109.964		1.19178	2.28434	0.143918	Unspecific	23.5601	23.6664	23.7797	22.0021	21.6589	23.7699
Q9Y2T7	YBOX2_HUMAN	Y-box-binding protein 2 OS=Homo sapiens OX=9606 GN=YBX2 PE=1 SV=2	YBX2	364	38.518		1.19034	2.28207	0.528929	Unspecific	21.9531	25.4996	25.9093	22.5186	21.683	25.5895
Q9P035	HACD3_HUMAN	Very-long-chain (3R)-3-hydroxyacyl-CoA dehydratase 3 OS=Homo sapiens OX=9606 GN=HACD3 PE=1 SV=2	HACD3	362	43.16		1.18903	2.28	0.101343	Unspecific	29.2992	29.4047	29.4305	27.2228	29.1607	28.1839
O14949	QCR8_HUMAN	Cytochrome b-c1 complex subunit 8 OS=Homo sapiens OX=9606 GN=UQCRQ PE=1 SV=4	UQCRQ	82	9.906		1.18633	2.27573	0.198144	Unspecific	23.442	23.9704	24.156	24.0912	22.3129	21.6052
Q9UHK0	NUFP1_HUMAN	FMR1-interacting protein NUFIP1 OS=Homo sapiens OX=9606 GN=NUFIP1 PE=1 SV=2	NUFIP1	495	56.3		1.18615	2.27544	0.189909	Unspecific	24.1784	22.1662	24.3066	22.2146	21.9502	22.9281
Q99551	MTEF1_HUMAN	Transcription termination factor 1, mitochondrial OS=Homo sapiens OX=9606 GN=MTERF1 PE=1 SV=1	MTERF1	399	45.778		1.18467	2.27311	0.200552	Unspecific	25.4564	24.8687	24.9917	22.4167	24.7315	24.6146
Q8NC56	LEMD2_HUMAN	LEM domain-containing protein 2 OS=Homo sapiens OX=9606 GN=LEMD2 PE=1 SV=1	LEMD2	503	56.975		1.18423	2.27243	0.00573295	Unspecific	23.9239	24.4451	24.1104	22.6623	23.1706	23.0939
Q14151	SAFB2_HUMAN	Scaffold attachment factor B2 OS=Homo sapiens OX=9606 GN=SAFB2 PE=1 SV=1	SAFB2	953	107.473		1.18345	2.27119	0.0484866	Unspecific	23.7063	24.1586	23.494	23.1989	22.6943	21.9153
Q96H79	ZCCHL_HUMAN	Zinc finger CCCH-type antiviral protein 1-like OS=Homo sapiens OX=9606 GN=ZC3HAV1L PE=1 SV=2	ZC3HAV1L	300	32.962		1.18338	2.27109	0.152452	Unspecific	24.6208	24.4295	24.2998	23.5761	24.2307	21.9931
P55060	XPO2_HUMAN	Exportin-2 OS=Homo sapiens OX=9606 GN=CSE1L PE=1 SV=3	CSE1L	971	110.417		1.18211	2.26908	0.0643184	Unspecific	23.7272	23.1653	24.6896	22.418	22.8932	22.7246
Q9H9J2	RM44_HUMAN	Large ribosomal subunit protein mL44 OS=Homo sapiens OX=9606 GN=MRPL44 PE=1 SV=1	MRPL44	332	37.535		1.17643	2.26017	0.164567	Unspecific	23.3152	23.348	23.1968	22.6904	22.9063	20.734
P19224	UD16_HUMAN	UDP-glucuronosyltransferase 1-6 OS=Homo sapiens OX=9606 GN=UGT1A6 PE=1 SV=2	UGT1A6	532	60.751	Q9HAW9;Q9HAW8;Q9HAW7;O60656;P22309;P35504;P35503;P22310	1.17602	2.25953	0.214241	Unspecific	25.4422	24.9671	25.1577	24.9611	22.4546	24.6232
O43913	ORC5_HUMAN	Origin recognition complex subunit 5 OS=Homo sapiens OX=9606 GN=ORC5 PE=1 SV=1	ORC5	435	50.283		1.17559	2.25886	0.0935684	Unspecific	25.2687	24.906	25.4301	24.1242	24.8625	23.0913
O95563	MPC2_HUMAN	Mitochondrial pyruvate carrier 2 OS=Homo sapiens OX=9606 GN=MPC2 PE=1 SV=1	MPC2	127	14.279		1.17493	2.25783	0.0588911	Unspecific	23.7456	23.9081	24.1507	21.9975	22.7853	23.4968
O75934	SPF27_HUMAN	Pre-mRNA-splicing factor SPF27 OS=Homo sapiens OX=9606 GN=BCAS2 PE=1 SV=1	BCAS2	225	26.131		1.17219	2.25354	0.0842502	Unspecific	27.7054	27.5461	27.3075	26.1473	25.5997	27.2954
P41252	SYIC_HUMAN	Isoleucine--tRNA ligase, cytoplasmic OS=Homo sapiens OX=9606 GN=IARS1 PE=1 SV=2	IARS1	1262	144.498		1.1685	2.24778	0.0185652	Unspecific	27.5792	27.447	27.8249	26.5024	26.9113	25.9319
Q9H5V9	STEEP_HUMAN	STING ER exit protein OS=Homo sapiens OX=9606 GN=STEEP1 PE=1 SV=1	STEEP1	222	25.625		1.16692	2.24532	0.104692	Unspecific	22.3858	23.9977	23.7989	22.3598	22.5463	21.7755
Q12849	GRSF1_HUMAN	G-rich sequence factor 1 OS=Homo sapiens OX=9606 GN=GRSF1 PE=1 SV=3	GRSF1	480	53.126		1.16604	2.24395	0.0254013	Unspecific	26.6773	26.1788	26.5655	24.9639	25.0554	25.9042
Q8N0Z3	SPICE_HUMAN	Spindle and centriole-associated protein 1 OS=Homo sapiens OX=9606 GN=SPICE1 PE=1 SV=1	SPICE1	855	96.264		1.16467	2.24181	0.194836	Unspecific	24.4273	24.3077	22.4131	22.4227	23.2426	21.9888
Q9UBS4	DJB11_HUMAN	DnaJ homolog subfamily B member 11 OS=Homo sapiens OX=9606 GN=DNAJB11 PE=1 SV=1	DNAJB11	358	40.514		1.16382	2.24049	0.446409	Unspecific	25.0368	25.4187	25.1622	25.1665	21.3064	25.6535
Q9H0H5	RGAP1_HUMAN	Rac GTPase-activating protein 1 OS=Homo sapiens OX=9606 GN=RACGAP1 PE=1 SV=1	RACGAP1	632	71.027		1.16048	2.23531	0.0399727	Unspecific	25.998	24.8715	25.9579	24.6525	24.4443	24.2493
O75616	ERAL1_HUMAN	GTPase Era, mitochondrial OS=Homo sapiens OX=9606 GN=ERAL1 PE=1 SV=2	ERAL1	437	48.35		1.15831	2.23195	0.0365752	Unspecific	26.2754	26.2351	26.4233	25.2053	25.7668	24.4867
Q10570	CPSF1_HUMAN	Cleavage and polyadenylation specificity factor subunit 1 OS=Homo sapiens OX=9606 GN=CPSF1 PE=1 SV=2	CPSF1	1443	160.884		1.15795	2.2314	0.0651518	Unspecific	23.8657	22.7201	23.1958	22.3736	22.4627	21.4715
Q9H9L3	I20L2_HUMAN	Interferon-stimulated 20 kDa exonuclease-like 2 OS=Homo sapiens OX=9606 GN=ISG20L2 PE=1 SV=1	ISG20L2	353	39.154		1.15634	2.22892	0.109907	Unspecific	24.0847	22.7218	24.1697	22.3606	23.1033	22.0434
Q5VT52	RPRD2_HUMAN	Regulation of nuclear pre-mRNA domain-containing protein 2 OS=Homo sapiens OX=9606 GN=RPRD2 PE=1 SV=1	RPRD2	1461	156.02		1.15589	2.22822	0.146111	Unspecific	23.8541	23.6667	21.9853	21.9092	22.4756	21.6536
Q9BWF3	RBM4_HUMAN	RNA-binding protein 4 OS=Homo sapiens OX=9606 GN=RBM4 PE=1 SV=1	RBM4	364	40.314		1.14735	2.21506	2.13177e-05	Unspecific	27.2366	27.146	27.13	25.9666	26.0938	26.0102
P62917	RL8_HUMAN	Large ribosomal subunit protein uL2 OS=Homo sapiens OX=9606 GN=RPL8 PE=1 SV=2	RPL8	257	28.025		1.14606	2.21308	0.00147411	Unspecific	31.2861	31.1526	31.3551	30.181	30.3145	29.8601
P49327	FAS_HUMAN	Fatty acid synthase OS=Homo sapiens OX=9606 GN=FASN PE=1 SV=3	FASN	2511	273.427		1.14378	2.20959	0.0417814	Unspecific	23.8041	23.4	24.6109	22.5577	23.0787	22.7472
O60678	ANM3_HUMAN	Protein arginine N-methyltransferase 3 OS=Homo sapiens OX=9606 GN=PRMT3 PE=1 SV=4	PRMT3	531	59.903		1.14163	2.2063	0.0184037	Unspecific	23.4735	24.1176	23.6963	22.5613	23.0443	22.2569
Q96EV2	RBM33_HUMAN	RNA-binding protein 33 OS=Homo sapiens OX=9606 GN=RBM33 PE=1 SV=3	RBM33	1170	129.986		1.14048	2.20454	0.142187	Unspecific	24.1899	25.3776	25.4872	23.9052	24.673	23.055
Q9BWE0	REPI1_HUMAN	DNA-binding protein REPIN1 OS=Homo sapiens OX=9606 GN=REPIN1 PE=1 SV=1	REPIN1	567	63.575		1.13968	2.20331	0.177682	Unspecific	23.9044	22.2615	24.1272	22.108	21.7532	23.0129
Q9HBI1	PARVB_HUMAN	Beta-parvin OS=Homo sapiens OX=9606 GN=PARVB PE=1 SV=1	PARVB	364	41.714		1.13856	2.20161	0.188149	Unspecific	24.0464	21.8555	23.8564	21.8765	22.0532	22.413
Q13315	ATM_HUMAN	Serine-protein kinase ATM OS=Homo sapiens OX=9606 GN=ATM PE=1 SV=4	ATM	3056	350.687		1.13442	2.1953	0.00896819	Unspecific	23.1736	22.8364	22.6746	21.9965	21.3885	21.8964
Q8TDN6	BRX1_HUMAN	Ribosome biogenesis protein BRX1 homolog OS=Homo sapiens OX=9606 GN=BRIX1 PE=1 SV=2	BRIX1	353	41.401		1.1328	2.19285	0.000121255	Unspecific	28.7584	28.5885	28.6082	27.628	27.4615	27.4672
P53680	AP2S1_HUMAN	AP-2 complex subunit sigma OS=Homo sapiens OX=9606 GN=AP2S1 PE=1 SV=2	AP2S1	142	17.018		1.12842	2.1862	0.176133	Unspecific	24.4365	24.2255	22.3827	22.9355	22.542	22.1819
Q5HYJ3	FA76B_HUMAN	Protein FAM76B OS=Homo sapiens OX=9606 GN=FAM76B PE=1 SV=3	FAM76B	339	38.708		1.12616	2.18277	0.30919	Unspecific	25.5507	25.4659	25.6125	22.4839	25.3456	25.4212
Q03164	KMT2A_HUMAN	Histone-lysine N-methyltransferase 2A OS=Homo sapiens OX=9606 GN=KMT2A PE=1 SV=5	KMT2A	3969	431.764		1.12594	2.18244	0.113661	Unspecific	24.8583	24.192	24.9134	23.0081	24.5431	23.0346
Q8WY22	BRI3B_HUMAN	BRI3-binding protein OS=Homo sapiens OX=9606 GN=BRI3BP PE=1 SV=1	BRI3BP	251	27.836		1.12554	2.18183	0.0094091	Unspecific	28.8376	28.7955	28.5021	27.9045	27.1746	27.6795
Q96EY7	PTCD3_HUMAN	Small ribosomal subunit protein mS39 OS=Homo sapiens OX=9606 GN=PTCD3 PE=1 SV=3	PTCD3	689	78.55		1.12189	2.17631	0.0021637	Unspecific	26.1024	25.7766	25.9692	24.9247	24.9853	24.5725
Q9Y312	AAR2_HUMAN	Protein AAR2 homolog OS=Homo sapiens OX=9606 GN=AAR2 PE=1 SV=2	AAR2	384	43.472		1.12152	2.17576	0.227299	Unspecific	23.5322	23.5014	23.317	21.8614	21.2657	23.8589
Q9UH62	ARMX3_HUMAN	Armadillo repeat-containing X-linked protein 3 OS=Homo sapiens OX=9606 GN=ARMCX3 PE=1 SV=1	ARMCX3	379	42.501		1.12139	2.17557	0.00202181	Unspecific	23.8459	24.1875	24.3129	22.9983	23.1157	22.8681
P07305	H10_HUMAN	Histone H1.0 OS=Homo sapiens OX=9606 GN=H1-0 PE=1 SV=3	H1-0	194	20.863		1.1202	2.17377	0.366949	Unspecific	26.4427	26.4686	26.9435	23.3227	26.7117	26.4597
P60228	EIF3E_HUMAN	Eukaryotic translation initiation factor 3 subunit E OS=Homo sapiens OX=9606 GN=EIF3E PE=1 SV=1	EIF3E	445	52.221		1.11469	2.16548	0.0565694	Unspecific	24.1341	23.4762	24.1402	22.3072	23.4953	22.6039
Q9ULW0	TPX2_HUMAN	Targeting protein for Xklp2 OS=Homo sapiens OX=9606 GN=TPX2 PE=1 SV=2	TPX2	747	85.653		1.11405	2.16452	0.068741	Unspecific	23.7199	23.7942	23.8401	22.018	23.5316	22.4625
Q56P03	EAPP_HUMAN	E2F-associated phosphoprotein OS=Homo sapiens OX=9606 GN=EAPP PE=1 SV=4	EAPP	285	32.762		1.11204	2.16151	0.0345992	Unspecific	23.1923	23.2304	23.32	22.778	22.0606	21.5681
P11387	TOP1_HUMAN	DNA topoisomerase 1 OS=Homo sapiens OX=9606 GN=TOP1 PE=1 SV=2	TOP1	765	90.726	Q969P6	1.11193	2.16135	0.346417	Unspecific	25.3805	25.1598	25.4356	25.2579	25.2478	22.1344
Q9GZS3	SKI8_HUMAN	Superkiller complex protein 8 OS=Homo sapiens OX=9606 GN=SKIC8 PE=1 SV=1	SKIC8	305	33.581		1.11178	2.16111	0.11613	Unspecific	25.8183	25.7784	25.5539	25.6266	23.742	24.4466
Q9HC52	CBX8_HUMAN	Chromobox protein homolog 8 OS=Homo sapiens OX=9606 GN=CBX8 PE=1 SV=3	CBX8	389	43.396		1.1116	2.16086	0.222511	Unspecific	24.585	24.1517	23.1932	23.0482	23.8906	21.6563
Q96JM3	CHAP1_HUMAN	Chromosome alignment-maintaining phosphoprotein 1 OS=Homo sapiens OX=9606 GN=CHAMP1 PE=1 SV=2	CHAMP1	812	89.099		1.11138	2.16052	0.124722	Unspecific	23.6394	23.6986	22.042	22.1313	22.2632	21.6513
Q9H490	PIGU_HUMAN	Phosphatidylinositol glycan anchor biosynthesis class U protein OS=Homo sapiens OX=9606 GN=PIGU PE=1 SV=3	PIGU	435	50.052		1.11063	2.1594	0.0667253	Unspecific	23.7238	23.2239	23.9813	23.301	22.1279	22.1682
P08579	RU2B_HUMAN	U2 small nuclear ribonucleoprotein B'' OS=Homo sapiens OX=9606 GN=SNRPB2 PE=1 SV=1	SNRPB2	225	25.486		1.10219	2.14681	0.000238363	Unspecific	26.4758	26.6109	26.5017	25.3221	25.3798	25.58
P55884	EIF3B_HUMAN	Eukaryotic translation initiation factor 3 subunit B OS=Homo sapiens OX=9606 GN=EIF3B PE=1 SV=3	EIF3B	814	92.482		1.09911	2.14222	0.0471482	Unspecific	24.2692	23.9127	23.7742	22.5311	23.6037	22.524
Q9NR12	PDLI7_HUMAN	PDZ and LIM domain protein 7 OS=Homo sapiens OX=9606 GN=PDLIM7 PE=1 SV=1	PDLIM7	457	49.845		1.09683	2.13884	0.205684	Unspecific	23.6703	22.963	23.7995	23.6994	21.4436	21.9994
Q8IZ69	TRM2A_HUMAN	tRNA (uracil-5-)-methyltransferase homolog A OS=Homo sapiens OX=9606 GN=TRMT2A PE=1 SV=2	TRMT2A	625	68.726		1.09279	2.13286	0.127281	Unspecific	23.9408	24.4661	24.4534	22.7678	24.2707	22.5434
Q9H078	CLPB_HUMAN	Mitochondrial disaggregase OS=Homo sapiens OX=9606 GN=CLPB PE=1 SV=1	CLPB	707	78.729		1.0855	2.12211	0.135688	Unspecific	24.5942	24.4733	24.3291	23.3794	24.38	22.3808
Q86W92	LIPB1_HUMAN	Liprin-beta-1 OS=Homo sapiens OX=9606 GN=PPFIBP1 PE=1 SV=2	PPFIBP1	1011	114.024		1.08481	2.12109	0.359415	Unspecific	24.4171	24.3661	21.6189	23.2163	22.4297	21.5017
Q5T9A4	ATD3B_HUMAN	ATPase family AAA domain-containing protein 3B OS=Homo sapiens OX=9606 GN=ATAD3B PE=1 SV=1	ATAD3B	648	72.573		1.08173	2.11657	0.149733	Unspecific	27.5943	27.3805	27.4572	27.022	25.1867	26.9781
Q14847	LASP1_HUMAN	LIM and SH3 domain protein 1 OS=Homo sapiens OX=9606 GN=LASP1 PE=1 SV=2	LASP1	261	29.717		1.07816	2.11134	0.420154	Unspecific	24.8387	21.2428	24.4945	22.2415	21.9503	23.1498
Q6IAN0	DRS7B_HUMAN	Dehydrogenase/reductase SDR family member 7B OS=Homo sapiens OX=9606 GN=DHRS7B PE=1 SV=2	DHRS7B	325	35.119		1.07626	2.10856	0.275775	Unspecific	25.4558	25.3492	25.3867	25.0354	25.305	22.6225
P55769	NH2L1_HUMAN	NHP2-like protein 1 OS=Homo sapiens OX=9606 GN=SNU13 PE=1 SV=3	SNU13	128	14.174		1.07568	2.10772	0.05828	Unspecific	27.0541	27.4537	27.2857	25.4095	26.4965	26.6604
Q06787	FMR1_HUMAN	Fragile X messenger ribonucleoprotein 1 OS=Homo sapiens OX=9606 GN=FMR1 PE=1 SV=1	FMR1	632	71.174		1.07524	2.10708	0.00940386	Unspecific	28.3223	28.3709	28.5997	27.194	27.7777	27.0955
Q15366	PCBP2_HUMAN	Poly(rC)-binding protein 2 OS=Homo sapiens OX=9606 GN=PCBP2 PE=1 SV=1	PCBP2	365	38.58	P57721	1.07234	2.10285	0.00161138	Unspecific	26.995	26.5963	26.7996	25.8094	25.8033	25.5611
Q9H0U3	MAGT1_HUMAN	Magnesium transporter protein 1 OS=Homo sapiens OX=9606 GN=MAGT1 PE=1 SV=1	MAGT1	335	38.037		1.0698	2.09914	0.434934	Unspecific	25.9395	25.8169	25.8706	25.497	26.5115	22.4092
Q8WUA4	TF3C2_HUMAN	General transcription factor 3C polypeptide 2 OS=Homo sapiens OX=9606 GN=GTF3C2 PE=1 SV=2	GTF3C2	911	100.68		1.06892	2.09787	0.102314	Unspecific	24.7875	25.0142	24.9313	22.8674	24.5371	24.1218
O00422	SAP18_HUMAN	Histone deacetylase complex subunit SAP18 OS=Homo sapiens OX=9606 GN=SAP18 PE=1 SV=1	SAP18	153	17.561		1.06839	2.09709	0.112957	Unspecific	25.1397	25.431	24.5547	24.5246	23.0585	24.3372
O76062	ERG24_HUMAN	Delta(14)-sterol reductase TM7SF2 OS=Homo sapiens OX=9606 GN=TM7SF2 PE=1 SV=3	TM7SF2	418	46.406		1.06696	2.09501	0.42768	Unspecific	21.2463	24.6063	25.0757	22.5118	22.7706	22.445
Q96T88	UHRF1_HUMAN	E3 ubiquitin-protein ligase UHRF1 OS=Homo sapiens OX=9606 GN=UHRF1 PE=1 SV=1	UHRF1	793	89.814		1.06617	2.09387	0.357078	Unspecific	25.0038	22.6225	25.011	23.9831	21.8724	23.5833
O75643	U520_HUMAN	U5 small nuclear ribonucleoprotein 200 kDa helicase OS=Homo sapiens OX=9606 GN=SNRNP200 PE=1 SV=2	SNRNP200	2136	244.508		1.0649	2.09202	0.00335965	Unspecific	28.0354	27.9126	28.1575	26.9245	27.2593	26.7272
Q93074	MED12_HUMAN	Mediator of RNA polymerase II transcription subunit 12 OS=Homo sapiens OX=9606 GN=MED12 PE=1 SV=4	MED12	2177	243.081		1.0623	2.08825	0.270432	Unspecific	24.0119	22.5408	24.5933	23.355	23.0666	21.5374
P47897	SYQ_HUMAN	Glutamine--tRNA ligase OS=Homo sapiens OX=9606 GN=QARS1 PE=1 SV=1	QARS1	775	87.799		1.06197	2.08778	0.0430502	Unspecific	26.7044	26.7503	27.1476	25.9514	26.2984	25.1666
Q6P158	DHX57_HUMAN	Putative ATP-dependent RNA helicase DHX57 OS=Homo sapiens OX=9606 GN=DHX57 PE=1 SV=2	DHX57	1386	155.604		1.05958	2.08432	0.220906	Unspecific	25.1255	24.1585	24.8125	23.1155	24.9758	22.8266
Q7L014	DDX46_HUMAN	Probable ATP-dependent RNA helicase DDX46 OS=Homo sapiens OX=9606 GN=DDX46 PE=1 SV=2	DDX46	1031	117.362		1.0571	2.08075	0.0866943	Unspecific	23.5782	23.9771	24.4884	23.6352	22.2964	22.9408
Q9NSY1	BMP2K_HUMAN	BMP-2-inducible protein kinase OS=Homo sapiens OX=9606 GN=BMP2K PE=1 SV=2	BMP2K	1161	129.172		1.04756	2.06703	0.0942887	Unspecific	23.1841	22.1735	23.695	21.8868	22.3036	21.7195
O75794	CD123_HUMAN	Translation initiation factor eIF2 assembly protein OS=Homo sapiens OX=9606 GN=CDC123 PE=1 SV=1	CDC123	336	39.135		1.04622	2.06511	0.454499	Unspecific	24.0406	25.1814	21.0733	21.8063	22.4575	22.8929
Q7Z2W9	RM21_HUMAN	Large ribosomal subunit protein bL21m OS=Homo sapiens OX=9606 GN=MRPL21 PE=1 SV=2	MRPL21	205	22.815		1.03255	2.04564	0.347512	Unspecific	23.5134	22.6595	24.4031	23.3469	23.2989	20.8325
P48444	COPD_HUMAN	Coatomer subunit delta OS=Homo sapiens OX=9606 GN=ARCN1 PE=1 SV=1	ARCN1	511	57.21		1.02975	2.04167	0.294633	Unspecific	24.8208	24.7737	24.0085	22.8068	25.1254	22.5815
P56182	RRP1_HUMAN	Ribosomal RNA processing protein 1 homolog A OS=Homo sapiens OX=9606 GN=RRP1 PE=1 SV=1	RRP1	461	52.839		1.02946	2.04126	0.306561	Unspecific	25.396	25.2125	26.1583	25.4376	25.3404	22.9005
P61619	S61A1_HUMAN	Protein transport protein Sec61 subunit alpha isoform 1 OS=Homo sapiens OX=9606 GN=SEC61A1 PE=1 SV=2	SEC61A1	476	52.265	Q9H9S3	1.02854	2.03996	0.00110655	Unspecific	26.7575	26.7637	26.7811	25.9684	25.55	25.6982
P51114	FXR1_HUMAN	RNA-binding protein FXR1 OS=Homo sapiens OX=9606 GN=FXR1 PE=1 SV=3	FXR1	621	69.721		1.0257	2.03594	0.00299546	Unspecific	29.9649	29.8806	29.9614	29.0095	29.118	28.6024
P35606	COPB2_HUMAN	Coatomer subunit beta' OS=Homo sapiens OX=9606 GN=COPB2 PE=1 SV=2	COPB2	906	102.487		1.02488	2.03479	0.172917	Unspecific	24.0343	22.2827	23.8296	22.9065	22.1513	22.0141
Q13573	SNW1_HUMAN	SNW domain-containing protein 1 OS=Homo sapiens OX=9606 GN=SNW1 PE=1 SV=1	SNW1	536	61.494		1.02379	2.03325	0.0456729	Unspecific	27.0312	26.8879	26.577	26.0628	25.1514	26.2105
Q13162	PRDX4_HUMAN	Peroxiredoxin-4 OS=Homo sapiens OX=9606 GN=PRDX4 PE=1 SV=1	PRDX4	271	30.54		1.01524	2.02124	0.198026	Unspecific	23.5078	23.5156	22.0104	21.1505	22.5351	22.3025
Q13405	RM49_HUMAN	Large ribosomal subunit protein mL49 OS=Homo sapiens OX=9606 GN=MRPL49 PE=1 SV=1	MRPL49	166	19.198		1.01487	2.02072	0.0990083	Unspecific	22.4489	23.8747	23.8411	22.2988	22.5	22.3214
Q8NBU5	ATAD1_HUMAN	Outer mitochondrial transmembrane helix translocase OS=Homo sapiens OX=9606 GN=ATAD1 PE=1 SV=1	ATAD1	361	40.744		1.01441	2.02007	0.274388	Unspecific	24.1353	21.6317	23.7877	21.9985	21.9997	22.5132
Q96L58	B3GT6_HUMAN	Beta-1,3-galactosyltransferase 6 OS=Homo sapiens OX=9606 GN=B3GALT6 PE=1 SV=2	B3GALT6	329	37.138		1.01251	2.01742	0.108878	Unspecific	22.4006	23.0719	23.8822	21.7825	22.581	21.9536
O00483	NDUA4_HUMAN	Cytochrome c oxidase subunit NDUFA4 OS=Homo sapiens OX=9606 GN=NDUFA4 PE=1 SV=1	NDUFA4	81	9.37		1.012	2.01671	0.523129	Unspecific	26.4494	26.5482	26.4601	27.2593	26.5552	22.6072
Q9H8H0	NOL11_HUMAN	Nucleolar protein 11 OS=Homo sapiens OX=9606 GN=NOL11 PE=1 SV=1	NOL11	719	81.124		1.00958	2.01332	0.00252186	Unspecific	25.8133	25.7142	25.5032	24.565	24.9037	24.5332
Q9BXS6	NUSAP_HUMAN	Nucleolar and spindle-associated protein 1 OS=Homo sapiens OX=9606 GN=NUSAP1 PE=1 SV=1	NUSAP1	441	49.452		1.00795	2.01105	0.0579004	Unspecific	25.7725	25.3155	26.0396	24.1625	24.6754	25.2661
P02545	LMNA_HUMAN	Prelamin-A/C OS=Homo sapiens OX=9606 GN=LMNA PE=1 SV=1	LMNA	664	74.139		1.00367	2.0051	0.317042	Unspecific	23.9627	24.5201	24.2617	21.5269	23.9442	24.2624
Q9UQB8	BAIP2_HUMAN	BAR/IMD domain-containing adapter protein 2 OS=Homo sapiens OX=9606 GN=BAIAP2 PE=1 SV=1	BAIAP2	552	60.868		1.00327	2.00454	0.00946932	Unspecific	25.957	26.1228	26.1825	24.6821	25.3415	25.2289
Q9H3P2	NELFA_HUMAN	Negative elongation factor A OS=Homo sapiens OX=9606 GN=NELFA PE=1 SV=3	NELFA	528	57.277		1.0008	2.00112	0.108733	Unspecific	25.3078	24.7799	25.2647	24.0059	23.3881	24.9559
Q29RF7	PDS5A_HUMAN	Sister chromatid cohesion protein PDS5 homolog A OS=Homo sapiens OX=9606 GN=PDS5A PE=1 SV=1	PDS5A	1337	150.83		0.999142	1.99881	0.161923	Unspecific	25.4064	24.299	26.1425	24.2429	24.702	23.9056
Q96P11	NSUN5_HUMAN	28S rRNA (cytosine-C(5))-methyltransferase OS=Homo sapiens OX=9606 GN=NSUN5 PE=1 SV=2	NSUN5	429	46.692	Q63ZY6	0.996776	1.99554	0.0079699	Unspecific	26.4996	26.3859	26.5863	25.4459	25.852	25.1836
Q9Y2R5	RT17_HUMAN	Small ribosomal subunit protein uS17m OS=Homo sapiens OX=9606 GN=MRPS17 PE=1 SV=1	MRPS17	130	14.502		0.995424	1.99367	0.453848	Unspecific	25.7949	25.2327	25.4689	25.7049	22.1234	25.682
Q9NZI8	IF2B1_HUMAN	Insulin-like growth factor 2 mRNA-binding protein 1 OS=Homo sapiens OX=9606 GN=IGF2BP1 PE=1 SV=2	IGF2BP1	577	63.481	Q15517	0.993813	1.99144	0.00426271	Unspecific	30.9952	30.9246	31.0588	29.6757	30.0999	30.2216
P00403	COX2_HUMAN	Cytochrome c oxidase subunit 2 OS=Homo sapiens OX=9606 GN=MT-CO2 PE=1 SV=1	MT-CO2	227	25.565		0.993666	1.99124	0.175518	Unspecific	25.1617	25.3364	24.5906	24.6447	24.5475	22.9155
P63220	RS21_HUMAN	Small ribosomal subunit protein eS21 OS=Homo sapiens OX=9606 GN=RPS21 PE=1 SV=1	RPS21	83	9.111		0.993354	1.99081	0.549851	Unspecific	26.4161	26.4694	26.1656	22.324	26.6893	27.0577
Q9BX40	LS14B_HUMAN	Protein LSM14 homolog B OS=Homo sapiens OX=9606 GN=LSM14B PE=1 SV=1	LSM14B	385	42.071		0.987681	1.983	0.0939966	Unspecific	26.5204	26.1084	26.5863	25.0471	24.9377	26.2673
P15924	DESP_HUMAN	Desmoplakin OS=Homo sapiens OX=9606 GN=DSP PE=1 SV=3	DSP	2871	331.774		0.985638	1.98019	0.119961	Unspecific	24.8145	25.512	25.1187	24.8253	24.3776	23.2853
Q6P087	RUSD3_HUMAN	Mitochondrial mRNA pseudouridine synthase RPUSD3 OS=Homo sapiens OX=9606 GN=RPUSD3 PE=1 SV=3	RPUSD3	351	38.461		0.984533	1.97867	0.14974	Unspecific	24.0121	23.9974	23.3344	22.4781	23.7881	22.1242
Q92820	GGH_HUMAN	Gamma-glutamyl hydrolase OS=Homo sapiens OX=9606 GN=GGH PE=1 SV=2	GGH	318	35.964		0.984503	1.97863	0.227574	Unspecific	23.7335	23.8619	22.5613	22.9946	21.2942	22.9144
Q92615	LAR4B_HUMAN	La-related protein 4B OS=Homo sapiens OX=9606 GN=LARP4B PE=1 SV=3	LARP4B	738	80.552		0.984476	1.97859	0.225245	Unspecific	21.8703	22.8399	24.126	21.6284	21.8964	22.3581
P46087	NOP2_HUMAN	28S rRNA (cytosine(4447)-C(5))-methyltransferase OS=Homo sapiens OX=9606 GN=NOP2 PE=1 SV=2	NOP2	812	89.302		0.984192	1.97821	0.00638973	Unspecific	27.8554	27.6346	27.8883	26.8861	26.4821	27.0574
Q5SY16	NOL9_HUMAN	Polynucleotide 5'-hydroxyl-kinase NOL9 OS=Homo sapiens OX=9606 GN=NOL9 PE=1 SV=1	NOL9	702	79.323		0.980852	1.97363	0.22912	Unspecific	22.0126	23.9047	24.1013	22.0177	22.3966	22.6617
Q7L804	RFIP2_HUMAN	Rab11 family-interacting protein 2 OS=Homo sapiens OX=9606 GN=RAB11FIP2 PE=1 SV=1	RAB11FIP2	512	58.279		0.979482	1.97176	0.228192	Unspecific	24.1358	23.1567	23.8195	23.6277	21.5228	23.023
Q9UKV8	AGO2_HUMAN	Protein argonaute-2 OS=Homo sapiens OX=9606 GN=AGO2 PE=1 SV=3	AGO2	859	97.208	Q9H9G7	0.979362	1.97159	0.124907	Unspecific	22.3516	23.1222	24.0749	22.3752	22.1303	22.1052
NC_045512.2_cds_YP_009725298.1		[gene=nsp2]		638	70.511		0.976792	1.96808	0.475576	Unspecific	21.7227	24.7108	24.6269	22.1153	24.2187	21.7959
Q13724	MOGS_HUMAN	Mannosyl-oligosaccharide glucosidase OS=Homo sapiens OX=9606 GN=MOGS PE=1 SV=5	MOGS	837	91.918		0.972226	1.96187	0.0436147	Unspecific	26.9215	26.726	26.7556	25.9655	26.3167	25.2042
Q8IXM2	BAP18_HUMAN	Chromatin complexes subunit BAP18 OS=Homo sapiens OX=9606 GN=BAP18 PE=1 SV=1	BAP18	172	17.9		0.971304	1.96061	0.467228	Unspecific	25.883	22.5482	25.471	24.1628	24.3623	22.4632
Q08211	DHX9_HUMAN	ATP-dependent RNA helicase A OS=Homo sapiens OX=9606 GN=DHX9 PE=1 SV=4	DHX9	1270	140.958		0.967358	1.95526	0.000986757	Unspecific	28.5523	28.5713	28.6999	27.6479	27.8132	27.4604
Q6ZUT1	NKAP1_HUMAN	Uncharacterized protein NKAPD1 OS=Homo sapiens OX=9606 GN=NKAPD1 PE=1 SV=2	NKAPD1	292	34.11		0.963937	1.95063	0.195972	Unspecific	23.1508	22.7582	23.4671	21.5067	23.3326	21.645
O95232	LC7L3_HUMAN	Luc7-like protein 3 OS=Homo sapiens OX=9606 GN=LUC7L3 PE=1 SV=2	LUC7L3	432	51.466		0.956964	1.94122	0.0882683	Unspecific	26.4352	26.5175	26.4337	25.7441	26.0933	24.6781
Q9BYJ9	YTHD1_HUMAN	YTH domain-containing family protein 1 OS=Homo sapiens OX=9606 GN=YTHDF1 PE=1 SV=1	YTHDF1	559	60.874		0.95485	1.93838	0.412688	Unspecific	27.176	27.0746	27.3856	24.2266	27.6732	26.8717
Q9H479	FN3K_HUMAN	Fructosamine-3-kinase OS=Homo sapiens OX=9606 GN=FN3K PE=1 SV=1	FN3K	309	35.171		0.954694	1.93817	0.315283	Unspecific	24.9517	24.7116	24.7896	25.1013	24.1993	22.2883
Q9NVU7	SDA1_HUMAN	Protein SDA1 homolog OS=Homo sapiens OX=9606 GN=SDAD1 PE=1 SV=3	SDAD1	687	79.871		0.954471	1.93787	0.124858	Unspecific	23.8754	23.4415	23.6588	22.5286	21.9804	23.6034
Q96EK4	THA11_HUMAN	THAP domain-containing protein 11 OS=Homo sapiens OX=9606 GN=THAP11 PE=1 SV=2	THAP11	314	34.455		0.954456	1.93785	0.0919046	Unspecific	23.871	23.492	23.8796	22.1425	22.6774	23.5594
Q86UK7	ZN598_HUMAN	E3 ubiquitin-protein ligase ZNF598 OS=Homo sapiens OX=9606 GN=ZNF598 PE=1 SV=1	ZNF598	904	98.637		0.951924	1.93445	0.030152	Unspecific	25.823	25.7826	25.9279	25.1047	25.2463	24.3267
O60524	NEMF_HUMAN	Ribosome quality control complex subunit NEMF OS=Homo sapiens OX=9606 GN=NEMF PE=1 SV=4	NEMF	1076	122.954		0.951564	1.93397	0.298284	Unspecific	23.834	22.0407	24.0831	21.6675	23.2607	22.175
Q92572	AP3S1_HUMAN	AP-3 complex subunit sigma-1 OS=Homo sapiens OX=9606 GN=AP3S1 PE=1 SV=1	AP3S1	193	21.732		0.951079	1.93332	0.293538	Unspecific	21.9693	23.91	24.1549	22.9697	21.6855	22.5259
P38159	RBMX_HUMAN	RNA-binding motif protein, X chromosome OS=Homo sapiens OX=9606 GN=RBMX PE=1 SV=3	RBMX	391	42.332	Q96E39;O75526;Q8N7X1	0.950886	1.93306	0.530912	Unspecific	28.924	28.7373	28.5191	25.0642	28.6595	29.604
Q96GA3	LTV1_HUMAN	Protein LTV1 homolog OS=Homo sapiens OX=9606 GN=LTV1 PE=1 SV=1	LTV1	475	54.855		0.948459	1.92981	0.270423	Unspecific	23.9066	23.4723	24.1447	22.0722	24.3187	22.2873
P09651	ROA1_HUMAN	Heterogeneous nuclear ribonucleoprotein A1 OS=Homo sapiens OX=9606 GN=HNRNPA1 PE=1 SV=5	HNRNPA1	372	38.747	A0A2R8Y4L2;Q32P51	0.947827	1.92896	0.00907274	Unspecific	31.1232	31.0576	30.9018	29.9272	29.8562	30.4557
Q8WX92	NELFB_HUMAN	Negative elongation factor B OS=Homo sapiens OX=9606 GN=NELFB PE=1 SV=1	NELFB	580	65.697		0.947817	1.92895	0.084983	Unspecific	23.5414	23.5264	23.7187	22.4278	23.4444	22.0708
Q14318	FKBP8_HUMAN	Peptidyl-prolyl cis-trans isomerase FKBP8 OS=Homo sapiens OX=9606 GN=FKBP8 PE=1 SV=2	FKBP8	412	44.562		0.944643	1.92471	0.0425015	Unspecific	23.2952	22.9627	23.3733	22.0917	22.8427	21.8628
P30049	ATPD_HUMAN	ATP synthase subunit delta, mitochondrial OS=Homo sapiens OX=9606 GN=ATP5F1D PE=1 SV=2	ATP5F1D	168	17.49		0.943353	1.92299	0.461516	Unspecific	24.6055	24.8156	24.6428	22.8011	22.3853	26.0474
Q9UG63	ABCF2_HUMAN	ATP-binding cassette sub-family F member 2 OS=Homo sapiens OX=9606 GN=ABCF2 PE=1 SV=2	ABCF2	623	71.29		0.941576	1.92062	0.0271086	Unspecific	26.3438	26.2036	26.4018	25.0178	25.9043	25.2024
Q9HB71	CYBP_HUMAN	Calcyclin-binding protein OS=Homo sapiens OX=9606 GN=CACYBP PE=1 SV=2	CACYBP	228	26.21		0.940356	1.919	0.221493	Unspecific	25.4371	25.2753	25.1632	23.0981	24.7137	25.2428
P78346	RPP30_HUMAN	Ribonuclease P protein subunit p30 OS=Homo sapiens OX=9606 GN=RPP30 PE=1 SV=1	RPP30	268	29.321		0.940084	1.91864	0.415383	Unspecific	24.9272	25.1593	25.3309	22.179	25.5505	24.8676
Q9HAS0	NJMU_HUMAN	Protein Njmu-R1 OS=Homo sapiens OX=9606 GN=C17orf75 PE=1 SV=2	C17orf75	396	44.622		0.939053	1.91727	0.18367	Unspecific	23.9181	22.2068	23.9806	22.3381	22.3914	22.5588
O00425	IF2B3_HUMAN	Insulin-like growth factor 2 mRNA-binding protein 3 OS=Homo sapiens OX=9606 GN=IGF2BP3 PE=1 SV=2	IGF2BP3	579	63.705		0.93794	1.91579	0.00884061	Unspecific	28.7994	28.6538	28.8477	27.4734	27.9023	28.1114
Q15637	SF01_HUMAN	Splicing factor 1 OS=Homo sapiens OX=9606 GN=SF1 PE=1 SV=4	SF1	639	68.33		0.936581	1.91399	0.0792589	Unspecific	27.2603	27.4615	27.1376	26.5167	26.9241	25.6089
Q9Y3B4	SF3B6_HUMAN	Splicing factor 3B subunit 6 OS=Homo sapiens OX=9606 GN=SF3B6 PE=1 SV=1	SF3B6	125	14.585		0.936256	1.91356	0.0108263	Unspecific	27.745	28.0002	27.5437	26.6422	26.6909	27.1471
O14647	CHD2_HUMAN	Chromodomain-helicase-DNA-binding protein 2 OS=Homo sapiens OX=9606 GN=CHD2 PE=1 SV=2	CHD2	1828	211.344		0.934965	1.91184	0.228772	Unspecific	22.1282	23.6536	23.9899	21.914	22.088	22.9648
Q9Y2Z4	SYYM_HUMAN	Tyrosine--tRNA ligase, mitochondrial OS=Homo sapiens OX=9606 GN=YARS2 PE=1 SV=2	YARS2	477	53.199		0.926845	1.90111	0.411455	Unspecific	23.9995	24.0025	23.3237	22.1345	24.7977	21.6129
Q9HD23	MRS2_HUMAN	Magnesium transporter MRS2 homolog, mitochondrial OS=Homo sapiens OX=9606 GN=MRS2 PE=1 SV=1	MRS2	443	50.318		0.92551	1.89936	0.175469	Unspecific	23.5656	23.0375	23.9638	21.6691	22.7621	23.3592
P35251	RFC1_HUMAN	Replication factor C subunit 1 OS=Homo sapiens OX=9606 GN=RFC1 PE=1 SV=4	RFC1	1148	128.255		0.922994	1.89605	0.0370025	Unspecific	26.521	26.3311	26.7782	25.4387	26.1525	25.2701
Q9UM00	TMCO1_HUMAN	Calcium load-activated calcium channel OS=Homo sapiens OX=9606 GN=TMCO1 PE=1 SV=2	TMCO1	239	27.079		0.922712	1.89567	0.0710281	Unspecific	26.4675	26.3366	26.2177	25.5339	25.9943	24.7255
Q9H147	TDIF1_HUMAN	Deoxynucleotidyltransferase terminal-interacting protein 1 OS=Homo sapiens OX=9606 GN=DNTTIP1 PE=1 SV=2	DNTTIP1	329	37.013		0.920656	1.89298	0.303333	Unspecific	24.9782	24.2954	23.3511	22.3677	24.4711	23.0239
O95243	MBD4_HUMAN	Methyl-CpG-binding domain protein 4 OS=Homo sapiens OX=9606 GN=MBD4 PE=1 SV=1	MBD4	580	66.051		0.917487	1.88882	0.312823	Unspecific	23.9064	21.6153	23.7625	21.7468	22.0589	22.7261
Q9Y520	PRC2C_HUMAN	Protein PRRC2C OS=Homo sapiens OX=9606 GN=PRRC2C PE=1 SV=4	PRRC2C	2896	316.911		0.915772	1.88658	9.65498e-05	Unspecific	28.2648	28.242	28.2364	27.3605	27.4146	27.2208
P49756	RBM25_HUMAN	RNA-binding protein 25 OS=Homo sapiens OX=9606 GN=RBM25 PE=1 SV=3	RBM25	843	100.186		0.911786	1.88137	0.552753	Unspecific	21.5384	25.2624	25.3947	22.5646	24.397	22.4986
Q9NR77	PXMP2_HUMAN	Peroxisomal membrane protein 2 OS=Homo sapiens OX=9606 GN=PXMP2 PE=1 SV=3	PXMP2	195	22.253		0.906335	1.87428	0.0357905	Unspecific	22.9607	22.7457	23.195	22.3917	21.5464	22.2443
P46109	CRKL_HUMAN	Crk-like protein OS=Homo sapiens OX=9606 GN=CRKL PE=1 SV=1	CRKL	303	33.777		0.898726	1.86442	0.355419	Unspecific	21.848	23.4594	23.2243	22.7434	22.5398	20.5523
Q01780	EXOSX_HUMAN	Exosome complex component 10 OS=Homo sapiens OX=9606 GN=EXOSC10 PE=1 SV=2	EXOSC10	885	100.831		0.898567	1.86421	0.147537	Unspecific	26.899	26.0425	26.9311	25.3746	26.5395	25.2627
Q15291	RBBP5_HUMAN	Retinoblastoma-binding protein 5 OS=Homo sapiens OX=9606 GN=RBBP5 PE=1 SV=2	RBBP5	538	59.153		0.893486	1.85766	0.105569	Unspecific	24.6167	24.2805	24.396	22.7079	23.8745	24.0304
Q2NL82	TSR1_HUMAN	Pre-rRNA-processing protein TSR1 homolog OS=Homo sapiens OX=9606 GN=TSR1 PE=1 SV=1	TSR1	804	91.81		0.893418	1.85757	0.141179	Unspecific	27.0858	26.9232	27.2935	26.3641	26.9427	25.3155
P35610	SOAT1_HUMAN	Sterol O-acyltransferase 1 OS=Homo sapiens OX=9606 GN=SOAT1 PE=1 SV=3	SOAT1	550	64.735		0.892138	1.85592	0.248898	Unspecific	22.3702	24.2237	24.1424	22.7792	23.0988	22.1819
Q15021	CND1_HUMAN	Condensin complex subunit 1 OS=Homo sapiens OX=9606 GN=NCAPD2 PE=1 SV=3	NCAPD2	1401	157.182		0.889965	1.85313	0.306007	Unspecific	23.5995	21.757	23.6522	22.9539	21.8733	21.5116
Q16629	SRSF7_HUMAN	Serine/arginine-rich splicing factor 7 OS=Homo sapiens OX=9606 GN=SRSF7 PE=1 SV=1	SRSF7	238	27.367		0.888461	1.8512	7.97914e-05	Unspecific	26.9394	26.8935	26.8282	26.0624	26.0173	25.9161
P49207	RL34_HUMAN	Large ribosomal subunit protein eL34 OS=Homo sapiens OX=9606 GN=RPL34 PE=1 SV=3	RPL34	117	13.293		0.887024	1.84936	0.0151644	Unspecific	29.2852	29.2586	29.4878	28.2654	28.8672	28.238
Q14258	TRI25_HUMAN	E3 ubiquitin/ISG15 ligase TRIM25 OS=Homo sapiens OX=9606 GN=TRIM25 PE=1 SV=2	TRIM25	630	70.973		0.885191	1.84701	0.221196	Unspecific	26.7675	27.0505	27.1804	26.1969	27.1081	25.0378
Q9BVV7	TIM21_HUMAN	Mitochondrial import inner membrane translocase subunit Tim21 OS=Homo sapiens OX=9606 GN=TIMM21 PE=1 SV=1	TIMM21	248	28.202		0.883625	1.845	0.427757	Unspecific	24.3531	21.3835	24.2878	22.0848	22.8253	22.4633
O75127	PTCD1_HUMAN	Pentatricopeptide repeat-containing protein 1, mitochondrial OS=Homo sapiens OX=9606 GN=PTCD1 PE=1 SV=2	PTCD1	700	78.856		0.882943	1.84413	0.0121108	Unspecific	26.3978	26.1638	26.1597	25.0794	25.7127	25.2803
O95573	ACSL3_HUMAN	Fatty acid CoA ligase Acsl3 OS=Homo sapiens OX=9606 GN=ACSL3 PE=1 SV=3	ACSL3	720	80.42		0.88068	1.84124	0.182756	Unspecific	26.8096	26.7239	27.1147	26.1651	26.8347	25.0062
P29558	RBMS1_HUMAN	RNA-binding motif, single-stranded-interacting protein 1 OS=Homo sapiens OX=9606 GN=RBMS1 PE=1 SV=3	RBMS1	406	44.505	Q6XE24	0.8784	1.83833	0.0125588	Unspecific	23.9042	23.6119	23.6125	22.6843	23.1875	22.6215
P52272	HNRPM_HUMAN	Heterogeneous nuclear ribonucleoprotein M OS=Homo sapiens OX=9606 GN=HNRNPM PE=1 SV=3	HNRNPM	730	77.516		0.877053	1.83662	0.000828198	Unspecific	28.6597	28.6445	28.6336	27.8287	27.8982	27.5797
Q6NXG1	ESRP1_HUMAN	Epithelial splicing regulatory protein 1 OS=Homo sapiens OX=9606 GN=ESRP1 PE=1 SV=2	ESRP1	681	75.585		0.873031	1.83151	0.112074	Unspecific	23.3473	22.7493	23.4239	22.3407	22.9259	21.6349
P25205	MCM3_HUMAN	DNA replication licensing factor MCM3 OS=Homo sapiens OX=9606 GN=MCM3 PE=1 SV=3	MCM3	808	90.981		0.872707	1.8311	0.1765	Unspecific	27.2392	27.1416	27.1527	25.2422	26.8318	26.8413
P61626	LYSC_HUMAN	Lysozyme C OS=Homo sapiens OX=9606 GN=LYZ PE=1 SV=1	LYZ	148	16.537		0.870573	1.82839	0.47438	Unspecific	25.1064	22.1378	25.5342	23.4023	23.8646	22.8998
P33316	DUT_HUMAN	Deoxyuridine 5'-triphosphate nucleotidohydrolase, mitochondrial OS=Homo sapiens OX=9606 GN=DUT PE=1 SV=4	DUT	252	26.563		0.869873	1.8275	0.316334	Unspecific	21.7194	23.8889	24.0042	22.6501	22.2241	22.1287
Q14152	EIF3A_HUMAN	Eukaryotic translation initiation factor 3 subunit A OS=Homo sapiens OX=9606 GN=EIF3A PE=1 SV=1	EIF3A	1382	166.569		0.869284	1.82676	0.218454	Unspecific	25.4951	24.7412	25.4191	25.098	24.6625	23.2871
NC_045512.2_cds_YP_009724393.1		[gene=M]		222	25.147		0.867812	1.82489	0.0437892	Unspecific	27.5828	27.6349	27.9886	26.819	27.3575	26.4264
Q15050	RRS1_HUMAN	Ribosome biogenesis regulatory protein homolog OS=Homo sapiens OX=9606 GN=RRS1 PE=1 SV=2	RRS1	365	41.193		0.866702	1.82349	0.524009	Unspecific	25.5605	24.4142	22.3789	21.6044	24.0113	24.1378
Q53GQ0	DHB12_HUMAN	Very-long-chain 3-oxoacyl-CoA reductase OS=Homo sapiens OX=9606 GN=HSD17B12 PE=1 SV=2	HSD17B12	312	34.324		0.866677	1.82346	0.466035	Unspecific	24.7508	25.236	25.1622	25.4447	25.0408	22.0633
Q9NVV4	PAPD1_HUMAN	Poly(A) RNA polymerase, mitochondrial OS=Homo sapiens OX=9606 GN=MTPAP PE=1 SV=1	MTPAP	582	66.172		0.866037	1.82265	0.107949	Unspecific	26.7703	26.7535	27.0695	25.1894	26.4785	26.3272
Q14241	ELOA1_HUMAN	Elongin-A OS=Homo sapiens OX=9606 GN=ELOA PE=1 SV=3	ELOA	772	87.23		0.864635	1.82088	0.0103	Unspecific	25.7695	25.5169	25.8324	24.5689	25.1328	24.8232
Q99832	TCPH_HUMAN	T-complex protein 1 subunit eta OS=Homo sapiens OX=9606 GN=CCT7 PE=1 SV=2	CCT7	543	59.367		0.863852	1.81989	0.168843	Unspecific	24.579	23.3376	24.9994	23.5887	23.1857	23.5499
Q9ULX3	NOB1_HUMAN	RNA-binding protein NOB1 OS=Homo sapiens OX=9606 GN=NOB1 PE=1 SV=1	NOB1	412	46.675		0.862933	1.81873	0.165868	Unspecific	25.0917	26.1812	25.4048	24.1664	25.4662	24.4564
P27635	RL10_HUMAN	Large ribosomal subunit protein uL16 OS=Homo sapiens OX=9606 GN=RPL10 PE=1 SV=5	RPL10	214	24.577	Q96L21	0.862004	1.81756	0.0222862	Unspecific	30.2165	30.3625	30.5591	29.5177	29.8917	29.1428
Q8IWZ8	SUGP1_HUMAN	SURP and G-patch domain-containing protein 1 OS=Homo sapiens OX=9606 GN=SUGP1 PE=1 SV=2	SUGP1	645	72.471		0.861171	1.81651	0.331718	Unspecific	24.2694	21.8499	24.059	22.7009	22.5417	22.3522
Q9Y3C1	NOP16_HUMAN	Nucleolar protein 16 OS=Homo sapiens OX=9606 GN=NOP16 PE=1 SV=2	NOP16	178	21.188		0.86081	1.81606	0.0294511	Unspecific	26.4973	26.819	26.9335	25.5698	25.776	26.3215
Q04637	IF4G1_HUMAN	Eukaryotic translation initiation factor 4 gamma 1 OS=Homo sapiens OX=9606 GN=EIF4G1 PE=1 SV=4	EIF4G1	1599	175.491		0.857065	1.81135	0.0570191	Unspecific	27.7629	27.6262	27.8446	26.4683	27.5094	26.6847
P11586	C1TC_HUMAN	C-1-tetrahydrofolate synthase, cytoplasmic OS=Homo sapiens OX=9606 GN=MTHFD1 PE=1 SV=4	MTHFD1	935	101.531		0.854492	1.80812	0.482029	Unspecific	24.5631	24.0125	23.2379	22.1967	21.9075	25.1458
Q9P0L0	VAPA_HUMAN	Vesicle-associated membrane protein-associated protein A OS=Homo sapiens OX=9606 GN=VAPA PE=1 SV=3	VAPA	249	27.893		0.851854	1.80482	0.0284115	Unspecific	26.9877	27.253	27.4207	26.7565	25.9935	26.3558
Q8WVX9	FACR1_HUMAN	Fatty acyl-CoA reductase 1 OS=Homo sapiens OX=9606 GN=FAR1 PE=1 SV=1	FAR1	515	59.357		0.851753	1.80469	0.381952	Unspecific	23.131	22.9703	24.6694	21.5047	23.8433	22.8674
Q9BQ39	DDX50_HUMAN	ATP-dependent RNA helicase DDX50 OS=Homo sapiens OX=9606 GN=DDX50 PE=1 SV=1	DDX50	737	82.565		0.844759	1.79596	0.0551404	Unspecific	26.3714	26.0559	26.369	25.203	26.0083	25.0507
Q96DI7	SNR40_HUMAN	U5 small nuclear ribonucleoprotein 40 kDa protein OS=Homo sapiens OX=9606 GN=SNRNP40 PE=1 SV=1	SNRNP40	357	39.311		0.842751	1.79347	0.0030141	Unspecific	27.401	27.4198	27.4286	26.3716	26.8189	26.5308
Q8TBF4	ZCRB1_HUMAN	Zinc finger CCHC-type and RNA-binding motif-containing protein 1 OS=Homo sapiens OX=9606 GN=ZCRB1 PE=1 SV=2	ZCRB1	217	24.592		0.84199	1.79252	0.0412614	Unspecific	22.973	22.466	23.3192	22.2963	21.8213	22.1147
Q8WUK0	PTPM1_HUMAN	Phosphatidylglycerophosphatase and protein-tyrosine phosphatase 1 OS=Homo sapiens OX=9606 GN=PTPMT1 PE=1 SV=1	PTPMT1	201	22.844		0.840019	1.79007	0.00473571	Unspecific	26.1666	26.072	26.1523	25.1373	25.5799	25.1537
Q9Y4P3	TBL2_HUMAN	Transducin beta-like protein 2 OS=Homo sapiens OX=9606 GN=TBL2 PE=1 SV=1	TBL2	447	49.798		0.837138	1.7865	0.00807949	Unspecific	27.2137	27.1703	27.3476	26.4455	26.6668	26.1079
Q9UKL0	RCOR1_HUMAN	REST corepressor 1 OS=Homo sapiens OX=9606 GN=RCOR1 PE=1 SV=2	RCOR1	485	53.327	Q8IZ40	0.834816	1.78363	0.151003	Unspecific	23.8946	22.8026	23.9059	22.9099	23.0747	22.1141
Q9Y5S9	RBM8A_HUMAN	RNA-binding protein 8A OS=Homo sapiens OX=9606 GN=RBM8A PE=1 SV=1	RBM8A	174	19.889		0.834005	1.78263	0.0085749	Unspecific	26.5191	26.5224	26.3627	25.5636	25.3899	25.9488
Q86W42	THOC6_HUMAN	THO complex subunit 6 homolog OS=Homo sapiens OX=9606 GN=THOC6 PE=1 SV=1	THOC6	341	37.535		0.833594	1.78212	0.386484	Unspecific	24.6186	22.0353	24.3311	22.6529	22.4879	23.3434
Q16531	DDB1_HUMAN	DNA damage-binding protein 1 OS=Homo sapiens OX=9606 GN=DDB1 PE=1 SV=1	DDB1	1140	126.968		0.831812	1.77992	0.200014	Unspecific	23.8063	23.5723	23.5551	23.6564	21.8168	22.9649
Q9ULU4	ZMYD8_HUMAN	MYND-type zinc finger-containing chromatin reader ZMYND8 OS=Homo sapiens OX=9606 GN=ZMYND8 PE=1 SV=2	ZMYND8	1186	131.692		0.829987	1.77767	0.0961364	Unspecific	23.6194	23.3248	22.3982	22.2077	22.4944	22.1504
Q93009	UBP7_HUMAN	Ubiquitin carboxyl-terminal hydrolase 7 OS=Homo sapiens OX=9606 GN=USP7 PE=1 SV=2	USP7	1102	128.302		0.826299	1.77313	0.0346231	Unspecific	23.6768	23.0763	23.0627	22.7447	22.1666	22.4256
P35221	CTNA1_HUMAN	Catenin alpha-1 OS=Homo sapiens OX=9606 GN=CTNNA1 PE=1 SV=1	CTNNA1	906	100.071		0.825617	1.77229	0.276426	Unspecific	23.5176	24.1437	24.8729	23.1116	24.3595	22.5863
P30153	2AAA_HUMAN	Serine/threonine-protein phosphatase 2A 65 kDa regulatory subunit A alpha isoform OS=Homo sapiens OX=9606 GN=PPP2R1A PE=1 SV=4	PPP2R1A	589	65.309		0.825602	1.77227	0.05445	Unspecific	23.704	24.0442	23.0993	22.5903	23.0412	22.7392
Q96D46	NMD3_HUMAN	60S ribosomal export protein NMD3 OS=Homo sapiens OX=9606 GN=NMD3 PE=1 SV=1	NMD3	503	57.603		0.82301	1.76909	0.0888683	Unspecific	23.8887	23.6215	22.9708	22.4036	22.4444	23.164
O60287	NPA1P_HUMAN	Nucleolar pre-ribosomal-associated protein 1 OS=Homo sapiens OX=9606 GN=URB1 PE=1 SV=4	URB1	2271	254.389		0.820423	1.76592	0.336632	Unspecific	23.63	21.9327	24.0506	23.142	21.912	22.098
P62826	RAN_HUMAN	GTP-binding nuclear protein Ran OS=Homo sapiens OX=9606 GN=RAN PE=1 SV=3	RAN	216	24.423		0.820236	1.76569	0.00274779	Unspecific	26.8674	26.6941	27.0654	26.105	25.9299	26.1312
Q86U42	PABP2_HUMAN	Polyadenylate-binding protein 2 OS=Homo sapiens OX=9606 GN=PABPN1 PE=1 SV=3	PABPN1	306	32.749		0.819476	1.76476	0.0286454	Unspecific	23.2469	23.6827	23.6664	22.4145	23.0899	22.6332
P35244	RFA3_HUMAN	Replication protein A 14 kDa subunit OS=Homo sapiens OX=9606 GN=RPA3 PE=1 SV=1	RPA3	121	13.569		0.818269	1.76329	0.292898	Unspecific	23.9198	23.9058	21.9434	22.7625	22.2846	22.267
Q9NPJ6	MED4_HUMAN	Mediator of RNA polymerase II transcription subunit 4 OS=Homo sapiens OX=9606 GN=MED4 PE=1 SV=1	MED4	270	29.745		0.81786	1.76279	0.0041198	Unspecific	26.8819	26.8459	26.604	26.1538	25.9422	25.7822
Q14145	KEAP1_HUMAN	Kelch-like ECH-associated protein 1 OS=Homo sapiens OX=9606 GN=KEAP1 PE=1 SV=2	KEAP1	624	69.666		0.816458	1.76108	0.129922	Unspecific	23.2058	22.7982	24.0775	22.1451	22.8226	22.6645
P55010	IF5_HUMAN	Eukaryotic translation initiation factor 5 OS=Homo sapiens OX=9606 GN=EIF5 PE=1 SV=2	EIF5	431	49.223		0.815207	1.75955	0.193486	Unspecific	24.6361	24.4204	24.3806	22.9561	24.6683	23.367
Q99543	DNJC2_HUMAN	DnaJ homolog subfamily C member 2 OS=Homo sapiens OX=9606 GN=DNAJC2 PE=1 SV=4	DNAJC2	621	71.996		0.813298	1.75722	0.0103542	Unspecific	26.2133	26.3206	26.5439	25.2986	25.8151	25.5242
Q9UJX2	CDC23_HUMAN	Cell division cycle protein 23 homolog OS=Homo sapiens OX=9606 GN=CDC23 PE=1 SV=3	CDC23	597	68.834		0.811928	1.75556	0.303742	Unspecific	23.865	24.0052	23.9944	22.8318	24.4579	22.1392
Q9Y2P8	RCL1_HUMAN	RNA 3'-terminal phosphate cyclase-like protein OS=Homo sapiens OX=9606 GN=RCL1 PE=1 SV=3	RCL1	373	40.843		0.811018	1.75445	0.0199497	Unspecific	23.0252	23.4018	23.6941	22.7289	22.395	22.5642
Q06265	EXOS9_HUMAN	Exosome complex component RRP45 OS=Homo sapiens OX=9606 GN=EXOSC9 PE=1 SV=3	EXOSC9	439	48.949		0.805732	1.74803	0.00518481	Unspecific	26.6053	26.3736	26.7551	25.9105	25.5929	25.8135
P52732	KIF11_HUMAN	Kinesin-like protein KIF11 OS=Homo sapiens OX=9606 GN=KIF11 PE=1 SV=2	KIF11	1056	119.159		0.804603	1.74666	0.0853892	Unspecific	22.7586	22.6582	23.0783	22.2919	22.419	21.3703
Q13206	DDX10_HUMAN	Probable ATP-dependent RNA helicase DDX10 OS=Homo sapiens OX=9606 GN=DDX10 PE=1 SV=2	DDX10	875	100.888		0.80451	1.74655	0.0852374	Unspecific	26.5766	26.33	26.5936	25.8115	26.2235	25.0517
P61313	RL15_HUMAN	Large ribosomal subunit protein eL15 OS=Homo sapiens OX=9606 GN=RPL15 PE=1 SV=2	RPL15	204	24.146		0.804243	1.74623	0.0257352	Unspecific	30.5384	30.4768	30.7984	29.6842	30.2084	29.5084
Q96CW5	GCP3_HUMAN	Gamma-tubulin complex component 3 OS=Homo sapiens OX=9606 GN=TUBGCP3 PE=1 SV=2	TUBGCP3	907	103.571		0.803954	1.74588	0.096856	Unspecific	22.9775	22.6859	23.8393	22.452	22.5429	22.096
Q13233	M3K1_HUMAN	Mitogen-activated protein kinase kinase kinase 1 OS=Homo sapiens OX=9606 GN=MAP3K1 PE=1 SV=4	MAP3K1	1512	164.47		0.798002	1.73869	0.37581	Unspecific	23.4483	23.7331	22.0361	21.1659	22.4048	23.2528
Q96HR3	MED30_HUMAN	Mediator of RNA polymerase II transcription subunit 30 OS=Homo sapiens OX=9606 GN=MED30 PE=1 SV=1	MED30	178	20.277		0.796818	1.73727	0.148123	Unspecific	25.1406	25.4043	24.7807	24.6994	23.4979	24.7378
Q9BVP2	GNL3_HUMAN	Guanine nucleotide-binding protein-like 3 OS=Homo sapiens OX=9606 GN=GNL3 PE=1 SV=2	GNL3	549	61.993		0.796131	1.73644	0.0204985	Unspecific	27.0899	27.125	27.3109	26.0693	26.7608	26.3074
Q9HC21	TPC_HUMAN	Mitochondrial thiamine pyrophosphate carrier OS=Homo sapiens OX=9606 GN=SLC25A19 PE=1 SV=1	SLC25A19	320	35.511		0.794607	1.7346	0.252456	Unspecific	23.7267	21.931	23.62	22.4318	22.4123	22.0497
Q86Y79	PTH_HUMAN	Peptidyl-tRNA hydrolase OS=Homo sapiens OX=9606 GN=PTRH1 PE=1 SV=1	PTRH1	214	22.937		0.793956	1.73382	0.262267	Unspecific	23.7462	23.7726	23.5405	22.2332	24.0998	22.3444
Q9NWZ8	GEMI8_HUMAN	Gem-associated protein 8 OS=Homo sapiens OX=9606 GN=GEMIN8 PE=1 SV=1	GEMIN8	242	28.637		0.793588	1.73338	0.149331	Unspecific	23.5776	23.6022	22.425	22.2756	22.8339	22.1146
Q9H6T3	RPAP3_HUMAN	RNA polymerase II-associated protein 3 OS=Homo sapiens OX=9606 GN=RPAP3 PE=1 SV=2	RPAP3	665	75.719		0.792468	1.73203	0.202574	Unspecific	23.6145	22.3611	23.4756	23.0055	21.8718	22.1964
Q96HS1	PGAM5_HUMAN	Serine/threonine-protein phosphatase PGAM5, mitochondrial OS=Homo sapiens OX=9606 GN=PGAM5 PE=1 SV=2	PGAM5	289	32.004		0.790985	1.73026	5.7546e-05	Unspecific	29.6702	29.5881	29.5568	28.7574	28.8367	28.8482
Q9H0C2	ADT4_HUMAN	ADP/ATP translocase 4 OS=Homo sapiens OX=9606 GN=SLC25A31 PE=1 SV=1	SLC25A31	315	35.022		0.790312	1.72945	0.324155	Unspecific	24.1162	21.8704	23.8028	22.4499	22.556	22.4125
Q7Z478	DHX29_HUMAN	ATP-dependent RNA helicase DHX29 OS=Homo sapiens OX=9606 GN=DHX29 PE=1 SV=2	DHX29	1369	155.236		0.786767	1.7252	0.151128	Unspecific	25.7098	25.4258	25.7717	25.0678	25.4618	24.0173
P61803	DAD1_HUMAN	Dolichyl-diphosphooligosaccharide--protein glycosyltransferase subunit DAD1 OS=Homo sapiens OX=9606 GN=DAD1 PE=1 SV=3	DAD1	113	12.497		0.784556	1.72256	0.00343301	Unspecific	25.6071	25.5534	25.6547	24.6426	25.0566	24.7623
O15014	ZN609_HUMAN	Zinc finger protein 609 OS=Homo sapiens OX=9606 GN=ZNF609 PE=1 SV=2	ZNF609	1411	151.191		0.78377	1.72162	0.28543	Unspecific	22.2553	23.3794	23.9624	22.2618	21.826	23.1581
Q9Y6M1	IF2B2_HUMAN	Insulin-like growth factor 2 mRNA-binding protein 2 OS=Homo sapiens OX=9606 GN=IGF2BP2 PE=1 SV=2	IGF2BP2	599	66.121		0.780626	1.71788	0.0373203	Unspecific	27.4998	27.6332	27.6318	26.3361	26.8969	27.1899
P08621	RU17_HUMAN	U1 small nuclear ribonucleoprotein 70 kDa OS=Homo sapiens OX=9606 GN=SNRNP70 PE=1 SV=2	SNRNP70	437	51.557		0.779903	1.71702	0.186724	Unspecific	23.9241	24.0331	23.516	23.3096	23.6823	22.1415
Q9H6F5	CCD86_HUMAN	Coiled-coil domain-containing protein 86 OS=Homo sapiens OX=9606 GN=CCDC86 PE=1 SV=1	CCDC86	360	40.236		0.772935	1.70874	0.0716522	Unspecific	23.1347	23.4935	23.9667	22.9796	22.3453	22.9512
Q15717	ELAV1_HUMAN	ELAV-like protein 1 OS=Homo sapiens OX=9606 GN=ELAVL1 PE=1 SV=2	ELAVL1	326	36.092	Q12926;P26378	0.772872	1.70867	0.000195161	Unspecific	27.1394	27.0243	27.1686	26.2597	26.3745	26.3795
Q3KR16	PKHG6_HUMAN	Pleckstrin homology domain-containing family G member 6 OS=Homo sapiens OX=9606 GN=PLEKHG6 PE=1 SV=3	PLEKHG6	790	88.96		0.771808	1.70741	0.0799261	Unspecific	23.4868	22.9488	23.3411	23.0355	22.0542	22.3716
O75489	NDUS3_HUMAN	NADH dehydrogenase [ubiquinone] iron-sulfur protein 3, mitochondrial OS=Homo sapiens OX=9606 GN=NDUFS3 PE=1 SV=1	NDUFS3	264	30.242		0.77152	1.70707	0.116419	Unspecific	24.5538	24.6871	24.5371	24.2764	23.0594	24.1276
Q14980	NUMA1_HUMAN	Nuclear mitotic apparatus protein 1 OS=Homo sapiens OX=9606 GN=NUMA1 PE=1 SV=2	NUMA1	2115	238.26		0.770139	1.70543	0.505924	Unspecific	25.4808	25.4574	25.8865	25.2154	26.4314	22.8675
Q9NWU5	RM22_HUMAN	Large ribosomal subunit protein uL22m OS=Homo sapiens OX=9606 GN=MRPL22 PE=1 SV=1	MRPL22	206	23.641		0.769089	1.70419	0.372485	Unspecific	21.7636	23.7771	24.2536	22.6414	22.4218	22.4238
Q9NZ01	TECR_HUMAN	Very-long-chain enoyl-CoA reductase OS=Homo sapiens OX=9606 GN=TECR PE=1 SV=1	TECR	308	36.034		0.768046	1.70296	0.0492969	Unspecific	27.998	28.0531	28.1799	27.3715	27.742	26.8132
Q15785	TOM34_HUMAN	Mitochondrial import receptor subunit TOM34 OS=Homo sapiens OX=9606 GN=TOMM34 PE=1 SV=2	TOMM34	309	34.559		0.76698	1.7017	0.512555	Unspecific	25.2618	24.3215	23.9362	21.8134	25.1238	24.2815
Q00577	PURA_HUMAN	Transcriptional activator protein Pur-alpha OS=Homo sapiens OX=9606 GN=PURA PE=1 SV=2	PURA	322	34.911		0.763888	1.69806	0.0880378	Unspecific	26.9352	26.8601	26.8591	25.4527	26.3534	26.5565
P24468	COT2_HUMAN	COUP transcription factor 2 OS=Homo sapiens OX=9606 GN=NR2F2 PE=1 SV=1	NR2F2	414	45.571	P10589	0.762446	1.69636	0.337102	Unspecific	24.1143	22.2823	23.9234	22.3138	22.2636	23.4553
Q9BVI4	NOC4L_HUMAN	Nucleolar complex protein 4 homolog OS=Homo sapiens OX=9606 GN=NOC4L PE=1 SV=1	NOC4L	516	58.468		0.760638	1.69424	0.00572914	Unspecific	26.1068	26.0196	26.2215	25.5141	25.4509	25.1011
Q16637	SMN_HUMAN	Survival motor neuron protein OS=Homo sapiens OX=9606 GN=SMN2 PE=1 SV=1	SMN2	294	31.849		0.7566	1.6895	0.549234	Unspecific	21.97	24.4745	24.5115	21.6582	24.3824	22.6457
P36578	RL4_HUMAN	Large ribosomal subunit protein uL4 OS=Homo sapiens OX=9606 GN=RPL4 PE=1 SV=5	RPL4	427	47.697		0.754143	1.68663	0.0511354	Unspecific	31.4567	31.5451	31.6121	30.705	31.286	30.3606
P53618	COPB_HUMAN	Coatomer subunit beta OS=Homo sapiens OX=9606 GN=COPB1 PE=1 SV=3	COPB1	953	107.142		0.752843	1.68511	0.0448762	Unspecific	24.0062	24.1869	24.1733	23.4106	22.9092	23.7882
O43670	ZN207_HUMAN	BUB3-interacting and GLEBS motif-containing protein ZNF207 OS=Homo sapiens OX=9606 GN=ZNF207 PE=1 SV=1	ZNF207	478	50.751		0.7526	1.68483	0.00763924	Unspecific	27.3661	27.4081	27.0853	26.4218	26.4211	26.7588
Q9NXV6	CARF_HUMAN	CDKN2A-interacting protein OS=Homo sapiens OX=9606 GN=CDKN2AIP PE=1 SV=3	CDKN2AIP	580	61.125		0.749664	1.6814	0.180619	Unspecific	23.5434	23.1868	22.4329	22.3444	21.7191	22.8506
Q5T2T1	MPP7_HUMAN	MAGUK p55 subfamily member 7 OS=Homo sapiens OX=9606 GN=MPP7 PE=1 SV=1	MPP7	576	65.524		0.747213	1.67855	0.327506	Unspecific	24.149	24.5561	24.6552	24.0522	24.6226	22.4439
P48651	PTSS1_HUMAN	Phosphatidylserine synthase 1 OS=Homo sapiens OX=9606 GN=PTDSS1 PE=1 SV=1	PTDSS1	473	55.528		0.746796	1.67806	0.109629	Unspecific	25.6551	25.8131	25.9705	24.9946	25.7095	24.4942
O95391	SLU7_HUMAN	Pre-mRNA-splicing factor SLU7 OS=Homo sapiens OX=9606 GN=SLU7 PE=1 SV=2	SLU7	586	68.387		0.746617	1.67785	0.309891	Unspecific	23.876	23.7518	24.0148	22.7862	24.3716	22.2449
Q9H2U1	DHX36_HUMAN	ATP-dependent DNA/RNA helicase DHX36 OS=Homo sapiens OX=9606 GN=DHX36 PE=1 SV=2	DHX36	1008	114.76		0.746291	1.67747	0.0768096	Unspecific	26.5481	26.4789	26.5387	25.8963	26.2492	25.1813
Q8N6M0	OTU6B_HUMAN	Deubiquitinase OTUD6B OS=Homo sapiens OX=9606 GN=OTUD6B PE=1 SV=1	OTUD6B	293	33.813		0.745538	1.6766	0.111594	Unspecific	23.362	23.0019	22.8032	22.5789	21.6578	22.6938
P06748	NPM_HUMAN	Nucleophosmin OS=Homo sapiens OX=9606 GN=NPM1 PE=1 SV=2	NPM1	294	32.575		0.741626	1.67206	0.00144367	Unspecific	33.5873	33.5795	33.5863	32.9117	32.6553	32.9612
O14681	EI24_HUMAN	Etoposide-induced protein 2.4 homolog OS=Homo sapiens OX=9606 GN=EI24 PE=1 SV=4	EI24	340	38.965		0.73971	1.66984	0.380065	Unspecific	21.9198	24.2107	23.7582	23.0188	22.564	22.0868
Q8NHQ9	DDX55_HUMAN	ATP-dependent RNA helicase DDX55 OS=Homo sapiens OX=9606 GN=DDX55 PE=1 SV=3	DDX55	600	68.547		0.738659	1.66862	0.0687084	Unspecific	26.7786	26.1584	26.5564	25.3927	26.2034	25.6812
P40429	RL13A_HUMAN	Large ribosomal subunit protein uL13 OS=Homo sapiens OX=9606 GN=RPL13A PE=1 SV=2	RPL13A	203	23.577	Q6NVV1	0.736253	1.66584	0.00452652	Unspecific	30.1242	30.0963	30.3065	29.3187	29.6585	29.3412
P42677	RS27_HUMAN	Small ribosomal subunit protein eS27 OS=Homo sapiens OX=9606 GN=RPS27 PE=1 SV=3	RPS27	84	9.461		0.729433	1.65799	0.00945841	Unspecific	30.0046	29.9195	30.0352	29.1078	29.5611	29.1023
O94874	UFL1_HUMAN	E3 UFM1-protein ligase 1 OS=Homo sapiens OX=9606 GN=UFL1 PE=1 SV=2	UFL1	794	89.595		0.728196	1.65657	0.34421	Unspecific	23.5337	21.935	24.1838	22.6137	22.6118	22.2424
P60981	DEST_HUMAN	Destrin OS=Homo sapiens OX=9606 GN=DSTN PE=1 SV=3	DSTN	165	18.506		0.726427	1.65454	0.270433	Unspecific	23.7083	23.5729	22.2109	22.4909	22.9415	21.8804
P55795	HNRH2_HUMAN	Heterogeneous nuclear ribonucleoprotein H2 OS=Homo sapiens OX=9606 GN=HNRNPH2 PE=1 SV=1	HNRNPH2	449	49.264		0.725127	1.65305	0.000230204	Unspecific	26.7447	26.8628	26.8045	26.1698	26.0165	26.0503
P51812	KS6A3_HUMAN	Ribosomal protein S6 kinase alpha-3 OS=Homo sapiens OX=9606 GN=RPS6KA3 PE=1 SV=1	RPS6KA3	740	83.736	Q15349;Q15418	0.723606	1.6513	0.416703	Unspecific	22.086	24.2876	24.5696	22.9502	22.6489	23.1733
O95782	AP2A1_HUMAN	AP-2 complex subunit alpha-1 OS=Homo sapiens OX=9606 GN=AP2A1 PE=1 SV=3	AP2A1	977	107.546		0.722443	1.64997	0.277549	Unspecific	26.0455	25.9957	26.094	25.4813	26.229	24.2576
Q96EL3	RM53_HUMAN	Large ribosomal subunit protein mL53 OS=Homo sapiens OX=9606 GN=MRPL53 PE=1 SV=1	MRPL53	112	12.107		0.721626	1.64904	0.206839	Unspecific	26.1648	26.5848	26.3247	24.7142	26.0135	26.1817
Q99590	SCAFB_HUMAN	Protein SCAF11 OS=Homo sapiens OX=9606 GN=SCAF11 PE=1 SV=2	SCAF11	1463	164.652		0.718887	1.64591	0.39969	Unspecific	27.9693	27.9171	28.2382	28.7636	27.0039	26.2003
P13073	COX41_HUMAN	Cytochrome c oxidase subunit 4 isoform 1, mitochondrial OS=Homo sapiens OX=9606 GN=COX4I1 PE=1 SV=1	COX4I1	169	19.577		0.718252	1.64519	0.280572	Unspecific	25.3603	25.27	25.1682	24.9971	23.4093	25.2374
P30048	PRDX3_HUMAN	Thioredoxin-dependent peroxide reductase, mitochondrial OS=Homo sapiens OX=9606 GN=PRDX3 PE=1 SV=3	PRDX3	256	27.693		0.718088	1.645	0.43829	Unspecific	24.803	24.872	25.0216	22.5219	25.1336	24.8869
Q9UNQ2	DIM1_HUMAN	Dimethyladenosine transferase OS=Homo sapiens OX=9606 GN=DIMT1 PE=1 SV=1	DIMT1	313	35.236		0.717459	1.64428	0.0716278	Unspecific	26.8189	26.6816	26.894	25.5146	26.4565	26.271
Q9Y5Q9	TF3C3_HUMAN	General transcription factor 3C polypeptide 3 OS=Homo sapiens OX=9606 GN=GTF3C3 PE=1 SV=1	GTF3C3	886	101.272		0.713911	1.64024	0.254195	Unspecific	24.865	24.6347	24.8559	24.2696	24.8763	23.068
Q71DI3	H32_HUMAN	Histone H3.2 OS=Homo sapiens OX=9606 GN=H3C13 PE=1 SV=3	H3C13	136	15.388	Q16695;P84243;P68431;Q6NXT2	0.713094	1.63932	0.0107626	Unspecific	29.4053	29.551	29.7954	28.651	28.9804	28.9811
Q562F6	SGO2_HUMAN	Shugoshin 2 OS=Homo sapiens OX=9606 GN=SGO2 PE=1 SV=2	SGO2	1265	144.739		0.7122	1.6383	0.0341419	Unspecific	23.199	22.6709	23.3876	22.5113	22.2998	22.3097
Q8N6R0	EFNMT_HUMAN	eEF1A lysine and N-terminal methyltransferase OS=Homo sapiens OX=9606 GN=METTL13 PE=1 SV=1	METTL13	699	78.768		0.710041	1.63585	0.300084	Unspecific	23.7644	23.8064	23.6834	23.1445	24.018	21.9614
Q8NCF5	NF2IP_HUMAN	NFATC2-interacting protein OS=Homo sapiens OX=9606 GN=NFATC2IP PE=1 SV=1	NFATC2IP	419	45.817		0.709487	1.63522	0.641898	Unspecific	24.4003	20.5059	24.8262	22.1907	23.1859	22.2275
P62753	RS6_HUMAN	Small ribosomal subunit protein eS6 OS=Homo sapiens OX=9606 GN=RPS6 PE=1 SV=1	RPS6	249	28.681		0.705756	1.631	0.0217296	Unspecific	30.3421	30.4122	30.6192	29.736	30.0619	29.4583
Q13416	ORC2_HUMAN	Origin recognition complex subunit 2 OS=Homo sapiens OX=9606 GN=ORC2 PE=1 SV=2	ORC2	577	65.972		0.704655	1.62976	0.0365637	Unspecific	25.7518	25.446	25.768	24.6787	24.8265	25.3466
Q02878	RL6_HUMAN	Large ribosomal subunit protein eL6 OS=Homo sapiens OX=9606 GN=RPL6 PE=1 SV=3	RPL6	288	32.728		0.70366	1.62863	0.0102726	Unspecific	31.397	31.286	31.5156	30.776	30.8864	30.4252
Q08J23	NSUN2_HUMAN	RNA cytosine C(5)-methyltransferase NSUN2 OS=Homo sapiens OX=9606 GN=NSUN2 PE=1 SV=2	NSUN2	767	86.471		0.699588	1.62404	0.180417	Unspecific	27.574	27.4626	27.8997	26.2106	27.6329	26.994
Q09472	EP300_HUMAN	Histone acetyltransferase p300 OS=Homo sapiens OX=9606 GN=EP300 PE=1 SV=2	EP300	2414	264.161	Q92793	0.697694	1.62191	0.0309306	Unspecific	23.221	22.637	23.2008	22.1401	22.4607	22.3649
Q96II8	LRCH3_HUMAN	DISP complex protein LRCH3 OS=Homo sapiens OX=9606 GN=LRCH3 PE=1 SV=2	LRCH3	777	86.083		0.69391	1.61766	0.258902	Unspecific	22.4946	23.6809	23.9637	22.3651	23.2348	22.4576
Q08945	SSRP1_HUMAN	FACT complex subunit SSRP1 OS=Homo sapiens OX=9606 GN=SSRP1 PE=1 SV=1	SSRP1	709	81.075		0.692122	1.61566	0.0808704	Unspecific	25.5128	25.4075	25.4914	24.7341	25.3122	24.289
O14776	TCRG1_HUMAN	Transcription elongation regulator 1 OS=Homo sapiens OX=9606 GN=TCERG1 PE=1 SV=2	TCERG1	1098	123.901		0.691346	1.61479	0.24202	Unspecific	24.524	25.225	25.5918	24.8693	23.6351	24.7623
Q96SB4	SRPK1_HUMAN	SRSF protein kinase 1 OS=Homo sapiens OX=9606 GN=SRPK1 PE=1 SV=2	SRPK1	655	74.325		0.690066	1.61336	0.000477725	Unspecific	27.7343	27.7249	27.798	27.1151	27.1333	26.9387
O75534	CSDE1_HUMAN	Cold shock domain-containing protein E1 OS=Homo sapiens OX=9606 GN=CSDE1 PE=1 SV=2	CSDE1	798	88.885		0.688564	1.61168	0.384651	Unspecific	25.7216	25.5464	25.6989	25.5322	25.8011	23.5679
Q13823	NOG2_HUMAN	Nucleolar GTP-binding protein 2 OS=Homo sapiens OX=9606 GN=GNL2 PE=1 SV=1	GNL2	731	83.655		0.688397	1.61149	0.0441696	Unspecific	26.9208	26.7354	26.6895	26.4559	26.1484	25.6763
P37268	FDFT_HUMAN	Squalene synthase OS=Homo sapiens OX=9606 GN=FDFT1 PE=1 SV=1	FDFT1	417	48.115		0.687459	1.61044	0.239207	Unspecific	24.9214	24.8069	25.1806	24.0036	25.2263	23.6166
P29372	3MG_HUMAN	DNA-3-methyladenine glycosylase OS=Homo sapiens OX=9606 GN=MPG PE=1 SV=3	MPG	298	32.869		0.685734	1.60852	0.323952	Unspecific	24.5287	23.8655	24.3623	24.351	23.9064	22.442
Q9Y399	RT02_HUMAN	Small ribosomal subunit protein uS2m OS=Homo sapiens OX=9606 GN=MRPS2 PE=1 SV=1	MRPS2	296	33.249		0.682365	1.60477	0.106356	Unspecific	26.2336	25.9964	26.1557	25.9374	25.5587	24.8426
P12236	ADT3_HUMAN	ADP/ATP translocase 3 OS=Homo sapiens OX=9606 GN=SLC25A6 PE=1 SV=4	SLC25A6	298	32.866		0.678968	1.60099	0.0416596	Unspecific	29.4312	29.5623	29.7819	28.8902	29.2795	28.5687
Q8IWS0	PHF6_HUMAN	PHD finger protein 6 OS=Homo sapiens OX=9606 GN=PHF6 PE=1 SV=1	PHF6	365	41.29		0.678767	1.60077	0.0439736	Unspecific	27.3124	27.6278	27.4187	26.926	26.3505	27.046
O75818	RPP40_HUMAN	Ribonuclease P protein subunit p40 OS=Homo sapiens OX=9606 GN=RPP40 PE=1 SV=3	RPP40	363	41.834		0.675409	1.59705	0.21362	Unspecific	24.6055	23.7861	24.5275	22.8973	23.8606	24.1348
P53396	ACLY_HUMAN	ATP-citrate synthase OS=Homo sapiens OX=9606 GN=ACLY PE=1 SV=3	ACLY	1101	120.839		0.673147	1.59455	0.459234	Unspecific	23.7461	23.7789	21.7364	22.2562	23.2953	21.6905
Q15029	U5S1_HUMAN	116 kDa U5 small nuclear ribonucleoprotein component OS=Homo sapiens OX=9606 GN=EFTUD2 PE=1 SV=1	EFTUD2	972	109.436		0.669037	1.59001	0.000100818	Unspecific	28.5961	28.5239	28.4782	27.8116	27.8935	27.886
Q7L576	CYFP1_HUMAN	Cytoplasmic FMR1-interacting protein 1 OS=Homo sapiens OX=9606 GN=CYFIP1 PE=1 SV=1	CYFIP1	1253	145.182		0.66476	1.5853	0.0185743	Unspecific	22.9133	22.5916	22.8226	22.3979	21.9994	21.9358
P56537	IF6_HUMAN	Eukaryotic translation initiation factor 6 OS=Homo sapiens OX=9606 GN=EIF6 PE=1 SV=1	EIF6	245	26.599		0.657397	1.57723	0.00142837	Unspecific	27.303	27.2796	27.1692	26.5293	26.5114	26.7388
Q9UGU5	HMGX4_HUMAN	HMG domain-containing protein 4 OS=Homo sapiens OX=9606 GN=HMGXB4 PE=1 SV=2	HMGXB4	601	65.712		0.656453	1.5762	0.588417	Unspecific	24.8188	24.402	21.2886	22.983	22.68	22.877
Q9H910	JUPI2_HUMAN	Jupiter microtubule associated homolog 2 OS=Homo sapiens OX=9606 GN=JPT2 PE=1 SV=1	JPT2	190	20.063		0.655022	1.57464	0.641057	Unspecific	24.4248	24.4051	21.6323	21.567	22.3272	24.6029
O60313	OPA1_HUMAN	Dynamin-like GTPase OPA1, mitochondrial OS=Homo sapiens OX=9606 GN=OPA1 PE=1 SV=3	OPA1	960	111.631		0.654231	1.57378	0.487386	Unspecific	23.5595	21.3436	23.9055	22.425	21.7087	22.7122
P14868	SYDC_HUMAN	Aspartate--tRNA ligase, cytoplasmic OS=Homo sapiens OX=9606 GN=DARS1 PE=1 SV=2	DARS1	501	57.136		0.65321	1.57266	0.0138933	Unspecific	28.4611	28.394	28.5436	27.7811	28.0874	27.5705
O14519	CDKA1_HUMAN	Cyclin-dependent kinase 2-associated protein 1 OS=Homo sapiens OX=9606 GN=CDK2AP1 PE=1 SV=1	CDK2AP1	115	12.365		0.649545	1.56867	0.509053	Unspecific	23.5284	21.7186	23.7183	21.6363	23.5985	21.7818
Q92878	RAD50_HUMAN	DNA repair protein RAD50 OS=Homo sapiens OX=9606 GN=RAD50 PE=1 SV=1	RAD50	1312	153.892		0.648312	1.56733	0.00985037	Unspecific	26.3794	26.3846	26.3398	25.6576	25.9862	25.5151
Q9P2E9	RRBP1_HUMAN	Ribosome-binding protein 1 OS=Homo sapiens OX=9606 GN=RRBP1 PE=1 SV=5	RRBP1	1410	152.456	Q8N4C6	0.648092	1.56709	0.000552843	Unspecific	29.2787	29.2575	29.3214	28.5823	28.761	28.5699
Q8N983	RM43_HUMAN	Large ribosomal subunit protein mL43 OS=Homo sapiens OX=9606 GN=MRPL43 PE=1 SV=1	MRPL43	215	23.431		0.647574	1.56653	0.316828	Unspecific	23.6876	23.149	21.9366	21.9327	22.7132	22.1845
Q92945	FUBP2_HUMAN	Far upstream element-binding protein 2 OS=Homo sapiens OX=9606 GN=KHSRP PE=1 SV=4	KHSRP	711	73.115		0.64488	1.56361	0.00114606	Unspecific	25.6076	25.4242	25.4652	24.9519	24.7648	24.8456
Q9NY61	AATF_HUMAN	Protein AATF OS=Homo sapiens OX=9606 GN=AATF PE=1 SV=1	AATF	560	63.133		0.644855	1.56358	0.0101005	Unspecific	26.8235	26.5126	26.6737	25.8095	26.1201	26.1457
P84098	RL19_HUMAN	Large ribosomal subunit protein eL19 OS=Homo sapiens OX=9606 GN=RPL19 PE=1 SV=1	RPL19	196	23.466		0.642881	1.56144	0.015026	Unspecific	29.627	29.8967	29.9647	29.1758	28.9864	29.3976
Q99613	EIF3C_HUMAN	Eukaryotic translation initiation factor 3 subunit C OS=Homo sapiens OX=9606 GN=EIF3C PE=1 SV=1	EIF3C	913	105.344	B5ME19	0.64188	1.56036	0.396109	Unspecific	22.7059	23.6785	24.0472	22.2361	23.9232	22.3467
O60701	UGDH_HUMAN	UDP-glucose 6-dehydrogenase OS=Homo sapiens OX=9606 GN=UGDH PE=1 SV=1	UGDH	494	55.024		0.639337	1.55761	0.470575	Unspecific	24.4541	24.5229	24.5064	22.2494	24.6469	24.669
P82664	RT10_HUMAN	Small ribosomal subunit protein uS10m OS=Homo sapiens OX=9606 GN=MRPS10 PE=1 SV=2	MRPS10	201	22.999		0.6389	1.55714	0.537525	Unspecific	25.1177	25.2517	25.129	22.6618	25.1702	25.7498
Q13428	TCOF_HUMAN	Treacle protein OS=Homo sapiens OX=9606 GN=TCOF1 PE=1 SV=3	TCOF1	1488	152.106		0.638739	1.55697	0.0772556	Unspecific	25.9195	25.8431	25.7584	24.6702	25.4919	25.4427
Q02543	RL18A_HUMAN	Large ribosomal subunit protein eL20 OS=Homo sapiens OX=9606 GN=RPL18A PE=1 SV=2	RPL18A	176	20.762		0.637193	1.5553	0.0681013	Unspecific	29.0458	29.1774	29.1697	28.4837	28.9373	28.0603
O75475	PSIP1_HUMAN	PC4 and SFRS1-interacting protein OS=Homo sapiens OX=9606 GN=PSIP1 PE=1 SV=1	PSIP1	530	60.103		0.635772	1.55377	0.000182003	Unspecific	26.7514	26.9021	26.8605	26.2119	26.2233	26.1714
P35250	RFC2_HUMAN	Replication factor C subunit 2 OS=Homo sapiens OX=9606 GN=RFC2 PE=1 SV=3	RFC2	354	39.157		0.634365	1.55225	0.163216	Unspecific	26.9261	26.5306	26.7922	25.5247	26.7464	26.0748
O60870	KIN17_HUMAN	DNA/RNA-binding protein KIN17 OS=Homo sapiens OX=9606 GN=KIN PE=1 SV=2	KIN	393	45.374		0.627979	1.5454	0.00661775	Unspecific	25.6802	25.4555	25.6783	25.1029	24.7891	25.0382
P62266	RS23_HUMAN	Small ribosomal subunit protein uS12 OS=Homo sapiens OX=9606 GN=RPS23 PE=1 SV=3	RPS23	143	15.808		0.625623	1.54288	0.00721581	Unspecific	30.1852	30.1199	30.1569	29.6406	29.6606	29.2839
Q9NUQ6	SPS2L_HUMAN	SPATS2-like protein OS=Homo sapiens OX=9606 GN=SPATS2L PE=1 SV=2	SPATS2L	558	61.729		0.625544	1.54279	0.212801	Unspecific	27.5207	27.2589	27.6069	26.7818	27.5714	26.1567
P31025	LCN1_HUMAN	Lipocalin-1 OS=Homo sapiens OX=9606 GN=LCN1 PE=1 SV=1	LCN1	176	19.25	Q5VSP4	0.624715	1.54191	0.541479	Unspecific	24.4085	25.8354	24.1316	24.2766	25.45	22.7746
Q7Z569	BRAP_HUMAN	BRCA1-associated protein OS=Homo sapiens OX=9606 GN=BRAP PE=1 SV=2	BRAP	592	67.305		0.624331	1.5415	0.503104	Unspecific	24.3147	22.4128	23.9982	24.0719	21.962	22.8187
P46778	RL21_HUMAN	Large ribosomal subunit protein eL21 OS=Homo sapiens OX=9606 GN=RPL21 PE=1 SV=2	RPL21	160	18.565		0.622056	1.53907	0.047465	Unspecific	30.2071	30.2288	30.3895	29.4894	30.0743	29.3955
Q9UHV9	PFD2_HUMAN	Prefoldin subunit 2 OS=Homo sapiens OX=9606 GN=PFDN2 PE=1 SV=1	PFDN2	154	16.648		0.62004	1.53692	0.117502	Unspecific	23.6748	23.4716	23.3504	22.4818	23.4598	22.695
Q96SY0	INT14_HUMAN	Integrator complex subunit 14 OS=Homo sapiens OX=9606 GN=INTS14 PE=1 SV=2	INTS14	518	57.471		0.619926	1.5368	0.245108	Unspecific	22.3959	23.1303	23.1727	22.1007	23.0076	21.7309
Q2TB90	HKDC1_HUMAN	Hexokinase HKDC1 OS=Homo sapiens OX=9606 GN=HKDC1 PE=1 SV=3	HKDC1	917	102.545	P19367;P52789;P52790	0.618556	1.53534	0.0698336	Unspecific	27.0508	27.0304	27.1896	26.3982	26.9309	26.0861
Q15058	KIF14_HUMAN	Kinesin-like protein KIF14 OS=Homo sapiens OX=9606 GN=KIF14 PE=1 SV=1	KIF14	1648	186.492		0.617616	1.53434	0.516143	Unspecific	21.6377	22.6246	23.4381	20.5805	22.8421	22.4251
P46777	RL5_HUMAN	Large ribosomal subunit protein uL18 OS=Homo sapiens OX=9606 GN=RPL5 PE=1 SV=3	RPL5	297	34.363		0.613741	1.53022	0.17014	Unspecific	27.1139	27.1634	27.5978	26.0135	27.0647	26.9556
P17706	PTN2_HUMAN	Tyrosine-protein phosphatase non-receptor type 2 OS=Homo sapiens OX=9606 GN=PTPN2 PE=1 SV=2	PTPN2	415	48.473		0.612786	1.52921	0.200059	Unspecific	23.3551	23.8922	23.8846	22.4447	23.6787	23.17
P61353	RL27_HUMAN	Large ribosomal subunit protein eL27 OS=Homo sapiens OX=9606 GN=RPL27 PE=1 SV=2	RPL27	136	15.798		0.612432	1.52883	0.00789275	Unspecific	30.2424	30.2967	30.3874	29.6274	29.9244	29.5375
P23246	SFPQ_HUMAN	Splicing factor, proline- and glutamine-rich OS=Homo sapiens OX=9606 GN=SFPQ PE=1 SV=2	SFPQ	707	76.149		0.607703	1.52383	0.00316439	Unspecific	30.8308	30.824	30.8	30.2455	30.0308	30.3555
Q9NRZ9	HELLS_HUMAN	Lymphoid-specific helicase OS=Homo sapiens OX=9606 GN=HELLS PE=1 SV=1	HELLS	838	97.074	Q8TE73	0.601618	1.51742	0.0417617	Unspecific	26.7967	26.702	26.8517	26.1387	26.5459	25.8611
Q13190	STX5_HUMAN	Syntaxin-5 OS=Homo sapiens OX=9606 GN=STX5 PE=1 SV=2	STX5	355	39.673		0.599195	1.51487	0.61263	Unspecific	25.0228	24.8351	24.9094	22.1417	25.4782	25.3498
Q02978	M2OM_HUMAN	Mitochondrial 2-oxoglutarate/malate carrier protein OS=Homo sapiens OX=9606 GN=SLC25A11 PE=1 SV=3	SLC25A11	314	34.062		0.597201	1.51278	0.0982041	Unspecific	26.849	26.7856	26.9898	26.1864	26.7866	25.8597
O14974	MYPT1_HUMAN	Protein phosphatase 1 regulatory subunit 12A OS=Homo sapiens OX=9606 GN=PPP1R12A PE=1 SV=1	PPP1R12A	1030	115.281		0.596841	1.5124	0.125272	Unspecific	26.3083	25.7356	25.4676	24.925	25.2344	25.5616
Q92665	RT31_HUMAN	Small ribosomal subunit protein mS31 OS=Homo sapiens OX=9606 GN=MRPS31 PE=1 SV=3	MRPS31	395	45.318		0.595539	1.51104	0.000285943	Unspecific	26.5959	26.5613	26.6671	25.9569	25.9926	26.0882
Q9NWH9	SLTM_HUMAN	SAFB-like transcription modulator OS=Homo sapiens OX=9606 GN=SLTM PE=1 SV=2	SLTM	1034	117.148		0.594785	1.51025	0.0763955	Unspecific	26.0545	25.7324	25.7105	25.5953	24.8241	25.2937
Q13557	KCC2D_HUMAN	Calcium/calmodulin-dependent protein kinase type II subunit delta OS=Homo sapiens OX=9606 GN=CAMK2D PE=1 SV=3	CAMK2D	499	56.369		0.592409	1.50776	0.000623375	Unspecific	26.972	27.0091	27.0153	26.3264	26.5223	26.3705
Q9NX63	MIC19_HUMAN	MICOS complex subunit MIC19 OS=Homo sapiens OX=9606 GN=CHCHD3 PE=1 SV=1	CHCHD3	227	26.152		0.591738	1.50706	0.622949	Unspecific	25.4058	25.2255	25.2695	25.1824	22.5913	26.3518
P05141	ADT2_HUMAN	ADP/ATP translocase 2 OS=Homo sapiens OX=9606 GN=SLC25A5 PE=1 SV=7	SLC25A5	298	32.852		0.5916	1.50692	0.0852519	Unspecific	30.982	30.8735	31.2132	30.3762	30.8717	30.046
P04844	RPN2_HUMAN	Dolichyl-diphosphooligosaccharide--protein glycosyltransferase subunit 2 OS=Homo sapiens OX=9606 GN=RPN2 PE=1 SV=3	RPN2	631	69.284		0.5913	1.5066	0.01299	Unspecific	27.5659	27.6113	27.5623	26.8311	27.2629	26.8715
Q9Y2A7	NCKP1_HUMAN	Nck-associated protein 1 OS=Homo sapiens OX=9606 GN=NCKAP1 PE=1 SV=1	NCKAP1	1128	128.79		0.591217	1.50652	0.648349	Unspecific	24.9473	21.3656	23.7342	22.1984	23.9177	22.1573
Q9UIV1	CNOT7_HUMAN	CCR4-NOT transcription complex subunit 7 OS=Homo sapiens OX=9606 GN=CNOT7 PE=1 SV=3	CNOT7	285	32.745		0.590872	1.50616	0.0387756	Unspecific	23.5989	23.8725	23.418	23.2274	23.132	22.7574
P18077	RL35A_HUMAN	Large ribosomal subunit protein eL33 OS=Homo sapiens OX=9606 GN=RPL35A PE=1 SV=2	RPL35A	110	12.538		0.590262	1.50552	0.00924132	Unspecific	30.429	30.4648	30.5484	29.7992	30.1288	29.7435
P14923	PLAK_HUMAN	Junction plakoglobin OS=Homo sapiens OX=9606 GN=JUP PE=1 SV=3	JUP	745	81.745	P35222	0.58761	1.50275	0.474896	Unspecific	25.4654	25.821	25.2769	25.5003	25.8128	23.4874
Q9BY77	PDIP3_HUMAN	Polymerase delta-interacting protein 3 OS=Homo sapiens OX=9606 GN=POLDIP3 PE=1 SV=2	POLDIP3	421	46.089		0.587457	1.5026	0.00278166	Unspecific	27.4249	27.2458	27.2535	26.7756	26.8003	26.5859
P04183	KITH_HUMAN	Thymidine kinase, cytosolic OS=Homo sapiens OX=9606 GN=TK1 PE=1 SV=2	TK1	234	25.469		0.587281	1.50241	0.225649	Unspecific	23.2208	22.003	23.2372	22.2402	22.2934	22.1656
O75531	BAF_HUMAN	Barrier-to-autointegration factor OS=Homo sapiens OX=9606 GN=BANF1 PE=1 SV=1	BANF1	89	10.059		0.585696	1.50076	0.00750481	Unspecific	29.7505	29.5674	29.6782	28.9653	28.9855	29.2882
P18124	RL7_HUMAN	Large ribosomal subunit protein uL30 OS=Homo sapiens OX=9606 GN=RPL7 PE=1 SV=1	RPL7	248	29.226		0.585539	1.5006	0.0143034	Unspecific	31.8701	31.6894	32.0741	31.3945	31.3635	31.1189
O95816	BAG2_HUMAN	BAG family molecular chaperone regulator 2 OS=Homo sapiens OX=9606 GN=BAG2 PE=1 SV=1	BAG2	211	23.772		0.581236	1.49613	0.491067	Unspecific	26.3329	26.7305	26.6553	26.9617	24.4981	26.5152
P54136	SYRC_HUMAN	Arginine--tRNA ligase, cytoplasmic OS=Homo sapiens OX=9606 GN=RARS1 PE=1 SV=2	RARS1	660	75.379		0.575428	1.49012	0.0137482	Unspecific	28.4169	28.3492	28.5339	27.8653	28.0726	27.6359
Q7KZF4	SND1_HUMAN	Staphylococcal nuclease domain-containing protein 1 OS=Homo sapiens OX=9606 GN=SND1 PE=1 SV=1	SND1	910	101.997		0.574978	1.48965	0.433294	Unspecific	25.0377	24.7218	23.9266	24.4284	24.6807	22.8521
P62829	RL23_HUMAN	Large ribosomal subunit protein uL14 OS=Homo sapiens OX=9606 GN=RPL23 PE=1 SV=1	RPL23	140	14.865		0.573915	1.48856	0.0106955	Unspecific	30.084	29.9081	30.2113	29.4485	29.6707	29.3625
P26368	U2AF2_HUMAN	Splicing factor U2AF 65 kDa subunit OS=Homo sapiens OX=9606 GN=U2AF2 PE=1 SV=4	U2AF2	475	53.501		0.573778	1.48842	0.000801455	Unspecific	27.8788	27.9878	27.9953	27.4462	27.4132	27.2812
P63104	1433Z_HUMAN	14-3-3 protein zeta/delta OS=Homo sapiens OX=9606 GN=YWHAZ PE=1 SV=1	YWHAZ	245	27.745		0.571914	1.48649	0.300622	Unspecific	25.4387	24.8803	25.2697	23.7347	24.9281	25.2102
Q5JTH9	RRP12_HUMAN	RRP12-like protein OS=Homo sapiens OX=9606 GN=RRP12 PE=1 SV=2	RRP12	1297	143.702		0.571073	1.48563	0.180677	Unspecific	26.7351	26.7379	26.8998	26.1008	26.874	25.6847
Q86U06	RBM23_HUMAN	Probable RNA-binding protein 23 OS=Homo sapiens OX=9606 GN=RBM23 PE=1 SV=1	RBM23	439	48.731		0.568797	1.48329	0.391937	Unspecific	22.7083	23.432	23.0186	21.8486	22.0139	23.5899
Q8NE71	ABCF1_HUMAN	ATP-binding cassette sub-family F member 1 OS=Homo sapiens OX=9606 GN=ABCF1 PE=1 SV=2	ABCF1	845	95.926		0.568677	1.48316	0.0318621	Unspecific	27.6287	27.4795	27.7066	27.0371	27.3177	26.7539
Q9BZI7	REN3B_HUMAN	Regulator of nonsense transcripts 3B OS=Homo sapiens OX=9606 GN=UPF3B PE=1 SV=1	UPF3B	483	57.762		0.568354	1.48283	0.456921	Unspecific	25.0385	25.1796	24.4909	25.1155	23.0265	24.8621
Q96A65	EXOC4_HUMAN	Exocyst complex component 4 OS=Homo sapiens OX=9606 GN=EXOC4 PE=1 SV=1	EXOC4	974	110.498		0.567626	1.48208	0.438924	Unspecific	24.3135	23.811	22.2162	23.2128	22.881	22.544
Q7Z2W4	ZCCHV_HUMAN	Zinc finger CCCH-type antiviral protein 1 OS=Homo sapiens OX=9606 GN=ZC3HAV1 PE=1 SV=3	ZC3HAV1	902	101.431		0.567367	1.48182	0.0612549	Unspecific	27.2976	27.2274	27.4332	26.8658	27.0477	26.3426
Q9NRX2	RM17_HUMAN	Large ribosomal subunit protein bL17m OS=Homo sapiens OX=9606 GN=MRPL17 PE=1 SV=1	MRPL17	175	20.05		0.566162	1.48058	0.397074	Unspecific	23.7106	21.9742	23.1169	22.9167	22.3509	21.8356
Q9NU22	MDN1_HUMAN	Midasin OS=Homo sapiens OX=9606 GN=MDN1 PE=1 SV=2	MDN1	5596	632.82		0.561275	1.47557	0.107619	Unspecific	23.0605	23.132	23.3558	22.3461	22.3842	23.1342
Q9Y3U8	RL36_HUMAN	Large ribosomal subunit protein eL36 OS=Homo sapiens OX=9606 GN=RPL36 PE=1 SV=3	RPL36	105	12.254		0.556237	1.47043	0.0325672	Unspecific	29.18	28.8365	29.2445	28.3268	28.7364	28.5291
Q86UT8	CATAC_HUMAN	Centrosomal AT-AC splicing factor OS=Homo sapiens OX=9606 GN=CENATAC PE=1 SV=1	CENATAC	332	37.974		0.556092	1.47028	0.625839	Unspecific	24.483	22.4148	24.9711	22.2238	24.6638	23.3131
Q12906	ILF3_HUMAN	Interleukin enhancer-binding factor 3 OS=Homo sapiens OX=9606 GN=ILF3 PE=1 SV=3	ILF3	894	95.338		0.554763	1.46893	0.00121007	Unspecific	28.3572	28.2992	28.3058	27.7171	27.6857	27.8951
Q9BVK8	TM147_HUMAN	BOS complex subunit TMEM147 OS=Homo sapiens OX=9606 GN=TMEM147 PE=1 SV=1	TMEM147	224	25.261		0.553855	1.468	0.308964	Unspecific	22.3962	22.9154	23.6802	22.8983	21.8899	22.542
P42166	LAP2A_HUMAN	Lamina-associated polypeptide 2, isoform alpha OS=Homo sapiens OX=9606 GN=TMPO PE=1 SV=2	TMPO	694	75.492		0.553291	1.46743	0.00020951	Unspecific	29.0174	28.9792	28.9354	28.4353	28.3572	28.4797
Q8WXF1	PSPC1_HUMAN	Paraspeckle component 1 OS=Homo sapiens OX=9606 GN=PSPC1 PE=1 SV=1	PSPC1	523	58.744		0.548975	1.46305	0.00026917	Unspecific	27.5425	27.5168	27.4253	26.9181	26.9172	27.0025
P52597	HNRPF_HUMAN	Heterogeneous nuclear ribonucleoprotein F OS=Homo sapiens OX=9606 GN=HNRNPF PE=1 SV=3	HNRNPF	415	45.672		0.547343	1.46139	0.0186565	Unspecific	30.3224	30.3571	30.4779	29.6525	30.101	29.7618
Q96GJ1	TRM2B_HUMAN	tRNA (uracil-5-)-methyltransferase homolog B OS=Homo sapiens OX=9606 GN=TRMT2B PE=1 SV=1	TRMT2B	504	56.476		0.546364	1.4604	0.220577	Unspecific	22.053	23.0318	22.9711	22.31	21.7324	22.3744
Q9BYN8	RT26_HUMAN	Small ribosomal subunit protein mS26 OS=Homo sapiens OX=9606 GN=MRPS26 PE=1 SV=1	MRPS26	205	24.212		0.543425	1.45743	0.203288	Unspecific	25.7218	25.9492	25.4625	25.3915	25.5916	24.5203
Q9H8V3	ECT2_HUMAN	Protein ECT2 OS=Homo sapiens OX=9606 GN=ECT2 PE=1 SV=4	ECT2	914	103.505		0.541453	1.45544	0.482448	Unspecific	24.0332	21.6966	23.0391	22.1709	22.7359	22.2377
O15258	RER1_HUMAN	Protein RER1 OS=Homo sapiens OX=9606 GN=RER1 PE=1 SV=1	RER1	196	22.958		0.540458	1.45443	0.0264312	Unspecific	25.648	25.781	26.0084	25.2669	25.4772	25.0719
O43242	PSMD3_HUMAN	26S proteasome non-ATPase regulatory subunit 3 OS=Homo sapiens OX=9606 GN=PSMD3 PE=1 SV=2	PSMD3	534	60.978		0.536279	1.45023	0.235705	Unspecific	22.1777	23.1194	22.8382	22.1058	21.7558	22.6648
P56134	ATPK_HUMAN	ATP synthase subunit f, mitochondrial OS=Homo sapiens OX=9606 GN=ATP5MF PE=1 SV=3	ATP5MF	94	10.918		0.534087	1.44803	0.0308537	Unspecific	28.3928	28.2911	28.094	27.759	27.9454	27.4712
Q9H9B4	SFXN1_HUMAN	Sideroflexin-1 OS=Homo sapiens OX=9606 GN=SFXN1 PE=1 SV=4	SFXN1	322	35.619		0.534059	1.448	0.103653	Unspecific	25.3991	24.995	25.4872	24.7669	25.1098	24.4024
O60841	IF2P_HUMAN	Eukaryotic translation initiation factor 5B OS=Homo sapiens OX=9606 GN=EIF5B PE=1 SV=4	EIF5B	1220	138.827		0.533952	1.44789	0.0595895	Unspecific	28.2296	28.1167	28.415	27.7049	28.0482	27.4064
A0AV96	RBM47_HUMAN	RNA-binding protein 47 OS=Homo sapiens OX=9606 GN=RBM47 PE=1 SV=2	RBM47	593	64.099	Q8TBY0	0.533789	1.44773	0.111574	Unspecific	23.4193	23.2	23.4992	23.0238	23.1427	22.3507
P48729	KC1A_HUMAN	Casein kinase I isoform alpha OS=Homo sapiens OX=9606 GN=CSNK1A1 PE=1 SV=2	CSNK1A1	337	38.915	Q8N752	0.533178	1.44711	0.0171923	Unspecific	26.0566	25.9991	26.1881	25.6165	25.72	25.3077
P40937	RFC5_HUMAN	Replication factor C subunit 5 OS=Homo sapiens OX=9606 GN=RFC5 PE=1 SV=1	RFC5	340	38.497		0.533014	1.44695	0.148543	Unspecific	26.6446	26.4642	26.4929	26.2306	26.353	25.4191
O00767	SCD_HUMAN	Stearoyl-CoA desaturase OS=Homo sapiens OX=9606 GN=SCD PE=1 SV=2	SCD	359	41.523		0.531944	1.44588	0.0371763	Unspecific	26.7083	26.6634	26.9775	26.2902	26.4763	25.9869
O75150	BRE1B_HUMAN	E3 ubiquitin-protein ligase BRE1B OS=Homo sapiens OX=9606 GN=RNF40 PE=1 SV=5	RNF40	1001	113.678		0.529948	1.44388	0.102926	Unspecific	24.8953	24.7237	25.5113	24.6164	24.5642	24.3598
Q99575	POP1_HUMAN	Ribonucleases P/MRP protein subunit POP1 OS=Homo sapiens OX=9606 GN=POP1 PE=1 SV=2	POP1	1024	114.709		0.523226	1.43717	0.199389	Unspecific	23.201	22.6899	22.5851	22.7894	22.3065	21.8104
Q9UGJ1	GCP4_HUMAN	Gamma-tubulin complex component 4 OS=Homo sapiens OX=9606 GN=TUBGCP4 PE=1 SV=1	TUBGCP4	667	76.089		0.52164	1.43559	0.356387	Unspecific	23.2222	22.0534	23.0993	22.9246	21.8068	22.0786
Q99755	PI51A_HUMAN	Phosphatidylinositol 4-phosphate 5-kinase type-1 alpha OS=Homo sapiens OX=9606 GN=PIP5K1A PE=1 SV=1	PIP5K1A	562	62.633	A2A3N6	0.518553	1.43252	0.0707491	Unspecific	22.325	22.4311	22.9785	22.0412	22.1765	21.9613
P61964	WDR5_HUMAN	WD repeat-containing protein 5 OS=Homo sapiens OX=9606 GN=WDR5 PE=1 SV=1	WDR5	334	36.588		0.516036	1.43002	0.158237	Unspecific	26.4694	26.1598	26.5884	26.2783	26.0182	25.373
Q99961	SH3G1_HUMAN	Endophilin-A2 OS=Homo sapiens OX=9606 GN=SH3GL1 PE=1 SV=1	SH3GL1	368	41.49		0.514024	1.42803	0.395439	Unspecific	23.4779	24.1253	23.626	24.2239	22.5937	22.8695
Q9BZH6	WDR11_HUMAN	WD repeat-containing protein 11 OS=Homo sapiens OX=9606 GN=WDR11 PE=1 SV=1	WDR11	1224	136.685		0.512113	1.42614	0.216415	Unspecific	23.7742	22.9005	23.6185	23.1662	22.4747	23.1161
Q9NQT5	EXOS3_HUMAN	Exosome complex component RRP40 OS=Homo sapiens OX=9606 GN=EXOSC3 PE=1 SV=3	EXOSC3	275	29.572		0.51155	1.42558	0.147787	Unspecific	26.6922	26.5196	25.8804	25.7007	26.1395	25.7174
Q96EY4	TMA16_HUMAN	Translation machinery-associated protein 16 OS=Homo sapiens OX=9606 GN=TMA16 PE=1 SV=2	TMA16	203	23.864		0.505532	1.41965	0.0728584	Unspecific	26.1681	26.2649	26.3965	26	25.3762	25.9368
Q9HD45	TM9S3_HUMAN	Transmembrane 9 superfamily member 3 OS=Homo sapiens OX=9606 GN=TM9SF3 PE=1 SV=2	TM9SF3	589	67.888		0.50435	1.41848	0.350981	Unspecific	23.5221	23.5035	22.3293	22.3946	23.1511	22.2961
Q15233	NONO_HUMAN	Non-POU domain-containing octamer-binding protein OS=Homo sapiens OX=9606 GN=NONO PE=1 SV=4	NONO	471	54.232		0.504161	1.4183	0.00391791	Unspecific	30.7863	30.783	30.7226	30.3948	30.1127	30.2719
Q8NFW8	NEUA_HUMAN	N-acylneuraminate cytidylyltransferase OS=Homo sapiens OX=9606 GN=CMAS PE=1 SV=2	CMAS	434	48.379		0.503107	1.41726	0.0764044	Unspecific	27.2488	27.2973	27.4494	26.8604	27.1635	26.4623
P48634	PRC2A_HUMAN	Protein PRRC2A OS=Homo sapiens OX=9606 GN=PRRC2A PE=1 SV=3	PRRC2A	2157	228.863		0.50234	1.41651	0.129996	Unspecific	26.8008	26.7754	26.7049	26.6869	26.3063	25.781
Q96DP5	FMT_HUMAN	Methionyl-tRNA formyltransferase, mitochondrial OS=Homo sapiens OX=9606 GN=MTFMT PE=1 SV=2	MTFMT	389	43.832		0.498284	1.41253	0.626252	Unspecific	23.8023	22.0122	23.7007	22.5812	24.011	21.4282
P26373	RL13_HUMAN	Large ribosomal subunit protein eL13 OS=Homo sapiens OX=9606 GN=RPL13 PE=1 SV=4	RPL13	211	24.261		0.497141	1.41141	0.0307271	Unspecific	31.3568	31.3921	31.635	30.9539	31.1843	30.7543
Q96QE3	ATAD5_HUMAN	ATPase family AAA domain-containing protein 5 OS=Homo sapiens OX=9606 GN=ATAD5 PE=1 SV=4	ATAD5	1844	207.57		0.496984	1.41126	0.18933	Unspecific	23.0794	22.9142	22.6843	22.8695	21.8601	22.4574
Q96Q89	KI20B_HUMAN	Kinesin-like protein KIF20B OS=Homo sapiens OX=9606 GN=KIF20B PE=1 SV=3	KIF20B	1820	210.629		0.496934	1.41121	0.407003	Unspecific	23.6009	22.0354	23.2603	22.5245	22.8699	22.0113
Q9UL40	ZN346_HUMAN	Zinc finger protein 346 OS=Homo sapiens OX=9606 GN=ZNF346 PE=1 SV=1	ZNF346	294	32.933		0.495639	1.40995	0.200996	Unspecific	27.0045	26.7998	26.7523	25.7378	26.5654	26.7665
P39023	RL3_HUMAN	Large ribosomal subunit protein uL3 OS=Homo sapiens OX=9606 GN=RPL3 PE=1 SV=2	RPL3	403	46.109	Q92901	0.493575	1.40793	0.0288128	Unspecific	31.0034	30.9711	31.1602	30.5578	30.7831	30.3131
Q7Z4Q2	HEAT3_HUMAN	HEAT repeat-containing protein 3 OS=Homo sapiens OX=9606 GN=HEATR3 PE=1 SV=2	HEATR3	680	74.583		0.493357	1.40772	0.542084	Unspecific	24.4144	24.691	24.7048	25.2328	24.3708	22.7265
Q9BW60	ELOV1_HUMAN	Very long chain fatty acid elongase 1 OS=Homo sapiens OX=9606 GN=ELOVL1 PE=1 SV=1	ELOVL1	279	32.663		0.491625	1.40603	0.364438	Unspecific	22.0041	23.3924	23.4328	22.2934	22.6463	22.4147
O95983	MBD3_HUMAN	Methyl-CpG-binding domain protein 3 OS=Homo sapiens OX=9606 GN=MBD3 PE=1 SV=1	MBD3	291	32.844		0.49134	1.40575	0.609783	Unspecific	23.4493	24.0327	23.8093	21.601	23.6753	24.541
A0AAG2UWQ9	A0AAG2UWQ9_HUMAN	NF-kappa-B-repressing factor OS=Homo sapiens OX=9606 GN=NKRF PE=4 SV=1	NKRF	784	88.19	O15226	0.488713	1.40319	0.24397	Unspecific	25.2059	24.7893	25.3701	24.6116	25.1865	24.101
P84077	ARF1_HUMAN	ADP-ribosylation factor 1 OS=Homo sapiens OX=9606 GN=ARF1 PE=1 SV=2	ARF1	181	20.697	P61204	0.487585	1.4021	0.531585	Unspecific	25.0812	24.7602	24.6874	22.9555	24.9498	25.1607
Q6WKZ4	RFIP1_HUMAN	Rab11 family-interacting protein 1 OS=Homo sapiens OX=9606 GN=RAB11FIP1 PE=1 SV=3	RAB11FIP1	1283	137.167		0.487032	1.40156	0.445209	Unspecific	23.5644	23.6238	22.2217	22.1481	23.321	22.4797
O14965	AURKA_HUMAN	Aurora kinase A OS=Homo sapiens OX=9606 GN=AURKA PE=1 SV=3	AURKA	403	45.823	Q9UQB9	0.484917	1.3995	0.0280511	Unspecific	25.8865	25.6533	25.7105	25.5164	25.1407	25.1383
O43684	BUB3_HUMAN	Mitotic checkpoint protein BUB3 OS=Homo sapiens OX=9606 GN=BUB3 PE=1 SV=1	BUB3	328	37.155		0.484411	1.39901	0.00512331	Unspecific	26.7574	26.8994	27.0189	26.3241	26.4291	26.4693
Q9NR30	DDX21_HUMAN	Nucleolar RNA helicase 2 OS=Homo sapiens OX=9606 GN=DDX21 PE=1 SV=5	DDX21	783	87.344		0.484103	1.39872	0.0128249	Unspecific	30.2166	30.0561	30.4025	29.7631	29.8189	29.641
Q9BY44	EIF2A_HUMAN	Eukaryotic translation initiation factor 2A OS=Homo sapiens OX=9606 GN=EIF2A PE=1 SV=3	EIF2A	585	64.99		0.483341	1.39798	0.619651	Unspecific	21.2685	23.9393	23.7026	22.2223	23.056	22.1821
P38919	IF4A3_HUMAN	Eukaryotic initiation factor 4A-III OS=Homo sapiens OX=9606 GN=EIF4A3 PE=1 SV=4	EIF4A3	411	46.871		0.48228	1.39695	0.526712	Unspecific	26.0289	25.1892	27.0025	25.1097	26.5085	25.1556
Q13503	MED21_HUMAN	Mediator of RNA polymerase II transcription subunit 21 OS=Homo sapiens OX=9606 GN=MED21 PE=1 SV=1	MED21	144	15.564		0.482196	1.39687	0.0154628	Unspecific	25.4443	25.4188	25.2157	24.7264	24.8543	25.0515
P67809	YBOX1_HUMAN	Y-box-binding protein 1 OS=Homo sapiens OX=9606 GN=YBX1 PE=1 SV=3	YBX1	324	35.924		0.481391	1.39609	0.0496674	Unspecific	29.8865	29.8885	29.585	29.2548	29.091	29.57
P67812	SC11A_HUMAN	Signal peptidase complex catalytic subunit SEC11A OS=Homo sapiens OX=9606 GN=SEC11A PE=1 SV=1	SEC11A	179	20.625		0.478845	1.39363	0.462787	Unspecific	23.1743	22.3385	23.6725	22.9687	23.0825	21.6976
P17987	TCPA_HUMAN	T-complex protein 1 subunit alpha OS=Homo sapiens OX=9606 GN=TCP1 PE=1 SV=1	TCP1	556	60.344		0.477347	1.39218	0.133296	Unspecific	23.7056	23.324	23.9635	23.2613	22.857	23.4428
P28370	SMCA1_HUMAN	Probable global transcription activator SNF2L1 OS=Homo sapiens OX=9606 GN=SMARCA1 PE=1 SV=2	SMARCA1	1054	122.605		0.476466	1.39133	0.134571	Unspecific	25.5471	25.39	25.9119	25.0032	25.538	24.8785
Q9UL54	TAOK2_HUMAN	Serine/threonine-protein kinase TAO2 OS=Homo sapiens OX=9606 GN=TAOK2 PE=1 SV=2	TAOK2	1235	138.251		0.475463	1.39036	0.732939	Unspecific	24.581	20.97	24.6933	22.2255	23.7394	22.853
Q16795	NDUA9_HUMAN	NADH dehydrogenase [ubiquinone] 1 alpha subcomplex subunit 9, mitochondrial OS=Homo sapiens OX=9606 GN=NDUFA9 PE=1 SV=2	NDUFA9	377	42.51		0.474742	1.38967	0.143236	Unspecific	26.4402	26.1032	26.6469	25.8233	26.3207	25.6221
Q71RC2	LARP4_HUMAN	La-related protein 4 OS=Homo sapiens OX=9606 GN=LARP4 PE=1 SV=3	LARP4	724	80.596		0.470198	1.3853	0.00987	Unspecific	27.9273	27.6255	27.7164	27.342	27.1893	27.3273
P62316	SMD2_HUMAN	Small nuclear ribonucleoprotein Sm D2 OS=Homo sapiens OX=9606 GN=SNRPD2 PE=1 SV=1	SNRPD2	118	13.527		0.469859	1.38497	0.0576555	Unspecific	27.6098	27.6514	27.6384	27.3978	26.8149	27.2773
Q8IYB8	SUV3_HUMAN	ATP-dependent RNA helicase SUPV3L1, mitochondrial OS=Homo sapiens OX=9606 GN=SUPV3L1 PE=1 SV=1	SUPV3L1	786	87.991		0.467769	1.38297	0.177629	Unspecific	23.0007	22.4229	22.5554	21.8103	22.1704	22.595
Q8WVM0	TFB1M_HUMAN	Dimethyladenosine transferase 1, mitochondrial OS=Homo sapiens OX=9606 GN=TFB1M PE=1 SV=1	TFB1M	346	39.543		0.463774	1.37915	0.0581116	Unspecific	25.4263	25.0569	25.3848	24.6819	25.0892	24.7057
O75607	NPM3_HUMAN	Nucleoplasmin-3 OS=Homo sapiens OX=9606 GN=NPM3 PE=1 SV=3	NPM3	178	19.344		0.461839	1.3773	0.00602464	Unspecific	27.1093	27.0177	26.8964	26.4377	26.6497	26.5505
Q5JSZ5	PRC2B_HUMAN	Protein PRRC2B OS=Homo sapiens OX=9606 GN=PRRC2B PE=1 SV=2	PRRC2B	2229	242.967		0.461699	1.37716	0.281186	Unspecific	23.6501	23.0698	22.8228	22.8234	23.1406	22.1935
Q9HBM1	SPC25_HUMAN	Kinetochore protein Spc25 OS=Homo sapiens OX=9606 GN=SPC25 PE=1 SV=1	SPC25	224	26.153		0.461128	1.37662	0.356686	Unspecific	23.6134	23.9528	22.5707	22.6233	23.1351	22.9951
P26599	PTBP1_HUMAN	Polypyrimidine tract-binding protein 1 OS=Homo sapiens OX=9606 GN=PTBP1 PE=1 SV=2	PTBP1	557	59.633		0.457409	1.37307	0.000214161	Unspecific	29.9193	30.0046	29.9195	29.4927	29.4519	29.5267
P81605	DCD_HUMAN	Dermcidin OS=Homo sapiens OX=9606 GN=DCD PE=1 SV=2	DCD	110	11.284		0.455576	1.37133	0.280084	Unspecific	27.4775	28.152	26.9135	26.9163	27.1374	27.1226
O43390	HNRPR_HUMAN	Heterogeneous nuclear ribonucleoprotein R OS=Homo sapiens OX=9606 GN=HNRNPR PE=1 SV=1	HNRNPR	633	70.943		0.455518	1.37128	0.0386923	Unspecific	26.9318	26.9108	26.9312	26.3015	26.3372	26.7685
P62306	RUXF_HUMAN	Small nuclear ribonucleoprotein F OS=Homo sapiens OX=9606 GN=SNRPF PE=1 SV=1	SNRPF	86	9.725		0.453849	1.36969	0.153094	Unspecific	28.5348	28.6327	28.2261	28.0344	27.6066	28.3912
P62249	RS16_HUMAN	Small ribosomal subunit protein uS9 OS=Homo sapiens OX=9606 GN=RPS16 PE=1 SV=2	RPS16	146	16.445		0.452349	1.36827	0.0840144	Unspecific	31.3445	31.223	31.4086	30.8345	31.2197	30.5648
Q9H845	ACAD9_HUMAN	Complex I assembly factor ACAD9, mitochondrial OS=Homo sapiens OX=9606 GN=ACAD9 PE=1 SV=1	ACAD9	621	68.76		0.450488	1.3665	0.609573	Unspecific	23.9603	24.4459	24.596	22.3212	24.8838	24.4458
Q49A26	GLYR1_HUMAN	Cytokine-like nuclear factor N-PAC OS=Homo sapiens OX=9606 GN=GLYR1 PE=1 SV=4	GLYR1	553	60.547		0.45012	1.36615	0.0950552	Unspecific	25.7114	26.1738	26.3526	25.6314	25.7649	25.4911
Q9P258	RCC2_HUMAN	Protein RCC2 OS=Homo sapiens OX=9606 GN=RCC2 PE=1 SV=2	RCC2	522	56.085		0.447407	1.36359	0.0393119	Unspecific	28.1724	28.0781	28.2217	27.7351	27.9429	27.4521
Q9Y262	EIF3L_HUMAN	Eukaryotic translation initiation factor 3 subunit L OS=Homo sapiens OX=9606 GN=EIF3L PE=1 SV=1	EIF3L	564	66.727		0.445702	1.36198	0.135574	Unspecific	24.7685	24.7192	24.7033	24.0288	24.7605	24.0646
Q07020	RL18_HUMAN	Large ribosomal subunit protein eL18 OS=Homo sapiens OX=9606 GN=RPL18 PE=1 SV=2	RPL18	188	21.634		0.444718	1.36105	0.0820697	Unspecific	31.3984	31.2807	31.5016	30.9395	31.2681	30.6389
P30260	CDC27_HUMAN	Cell division cycle protein 27 homolog OS=Homo sapiens OX=9606 GN=CDC27 PE=1 SV=2	CDC27	824	91.867		0.440834	1.35739	0.499185	Unspecific	21.9242	23.0078	23.8756	22.8335	22.1969	22.4547
P46776	RL27A_HUMAN	Large ribosomal subunit protein uL15 OS=Homo sapiens OX=9606 GN=RPL27A PE=1 SV=2	RPL27A	148	16.561		0.440396	1.35698	0.128284	Unspecific	29.8346	29.8617	30.0869	29.4123	29.8931	29.1567
Q92552	RT27_HUMAN	Small ribosomal subunit protein mS27 OS=Homo sapiens OX=9606 GN=MRPS27 PE=1 SV=3	MRPS27	414	47.611		0.433458	1.35047	0.0309966	Unspecific	27.7064	27.4615	27.5159	27.0154	27.0199	27.3481
P46779	RL28_HUMAN	Large ribosomal subunit protein eL28 OS=Homo sapiens OX=9606 GN=RPL28 PE=1 SV=3	RPL28	137	15.748		0.432603	1.34967	0.124685	Unspecific	30.1622	30.2237	30.5682	29.9734	30.151	29.5319
Q9UK61	TASOR_HUMAN	Protein TASOR OS=Homo sapiens OX=9606 GN=TASOR PE=1 SV=3	TASOR	1670	189.032		0.430361	1.34757	0.482918	Unspecific	23.8653	24.3008	24.4956	24.5238	24.074	22.7728
Q9UHX1	PUF60_HUMAN	Poly(U)-binding-splicing factor PUF60 OS=Homo sapiens OX=9606 GN=PUF60 PE=1 SV=1	PUF60	559	59.875		0.430285	1.3475	0.239718	Unspecific	22.4182	22.4303	22.8787	22.6321	22.1146	21.6896
Q96QC0	PP1RA_HUMAN	Serine/threonine-protein phosphatase 1 regulatory subunit 10 OS=Homo sapiens OX=9606 GN=PPP1R10 PE=1 SV=1	PPP1R10	940	99.058		0.428904	1.34621	0.0547579	Unspecific	25.8635	25.9717	25.7426	25.4904	25.6463	25.1543
P49411	EFTU_HUMAN	Elongation factor Tu, mitochondrial OS=Homo sapiens OX=9606 GN=TUFM PE=1 SV=3	TUFM	455	49.875		0.427271	1.34469	0.0612093	Unspecific	29.3797	29.2856	29.4565	28.878	29.248	28.714
Q86UE4	LYRIC_HUMAN	Protein LYRIC OS=Homo sapiens OX=9606 GN=MTDH PE=1 SV=2	MTDH	582	63.837		0.42632	1.3438	0.000751097	Unspecific	26.9917	26.9106	26.9936	26.4773	26.605	26.5346
Q8TCS8	PNPT1_HUMAN	Polyribonucleotide nucleotidyltransferase 1, mitochondrial OS=Homo sapiens OX=9606 GN=PNPT1 PE=1 SV=2	PNPT1	783	85.951		0.425458	1.343	0.417368	Unspecific	22.3675	22.3546	23.3938	22.6523	21.64	22.5472
Q9H089	LSG1_HUMAN	Large subunit GTPase 1 homolog OS=Homo sapiens OX=9606 GN=LSG1 PE=1 SV=2	LSG1	658	75.225		0.419278	1.33726	0.00505346	Unspecific	29.6434	29.4883	29.478	29.0486	29.221	29.0823
Q00059	TFAM_HUMAN	Transcription factor A, mitochondrial OS=Homo sapiens OX=9606 GN=TFAM PE=1 SV=1	TFAM	246	29.097		0.418928	1.33693	0.0991969	Unspecific	27.9656	28.2125	28.3535	27.4411	27.9495	27.8842
Q13155	AIMP2_HUMAN	Aminoacyl tRNA synthase complex-interacting multifunctional protein 2 OS=Homo sapiens OX=9606 GN=AIMP2 PE=1 SV=2	AIMP2	320	35.349		0.418539	1.33657	0.0559588	Unspecific	28.9615	28.7342	29.1475	28.6305	28.6313	28.3258
P52429	DGKE_HUMAN	Diacylglycerol kinase epsilon OS=Homo sapiens OX=9606 GN=DGKE PE=1 SV=1	DGKE	567	63.927		0.418155	1.33622	0.641344	Unspecific	23.6387	21.3327	23.2207	21.4655	22.5775	22.8945
O75530	EED_HUMAN	Polycomb protein EED OS=Homo sapiens OX=9606 GN=EED PE=1 SV=2	EED	441	50.198		0.415098	1.33339	0.155263	Unspecific	26.1626	26.2838	26.1572	25.9024	26.1201	25.3358
P04406	G3P_HUMAN	Glyceraldehyde-3-phosphate dehydrogenase OS=Homo sapiens OX=9606 GN=GAPDH PE=1 SV=3	GAPDH	335	36.053	O14556	0.414216	1.33257	0.0289663	Unspecific	29.0888	28.9549	29.1349	28.6917	28.8117	28.4326
Q9NR50	EI2BG_HUMAN	Translation initiation factor eIF2B subunit gamma OS=Homo sapiens OX=9606 GN=EIF2B3 PE=1 SV=1	EIF2B3	452	50.24		0.411483	1.33005	0.208987	Unspecific	25.0367	24.7768	24.4893	24.3509	24.7485	23.9689
Q9NVN8	GNL3L_HUMAN	Guanine nucleotide-binding protein-like 3-like protein OS=Homo sapiens OX=9606 GN=GNL3L PE=1 SV=1	GNL3L	582	65.573		0.409794	1.3285	0.203403	Unspecific	26.0373	25.8685	26.1168	25.6817	25.9997	25.112
Q7Z2E3	APTX_HUMAN	Aprataxin OS=Homo sapiens OX=9606 GN=APTX PE=1 SV=2	APTX	356	40.74		0.408657	1.32745	0.590495	Unspecific	23.2788	21.6124	23.6484	22.9551	21.8772	22.4814
Q8IX90	SKA3_HUMAN	Spindle and kinetochore-associated protein 3 OS=Homo sapiens OX=9606 GN=SKA3 PE=1 SV=2	SKA3	412	46.359		0.406232	1.32522	0.548341	Unspecific	21.9141	23.5043	23.9585	22.7683	22.714	22.676
P62280	RS11_HUMAN	Small ribosomal subunit protein uS17 OS=Homo sapiens OX=9606 GN=RPS11 PE=1 SV=3	RPS11	158	18.431		0.404302	1.32345	0.0514579	Unspecific	30.6506	30.6452	30.9483	30.3858	30.5058	30.1397
P50914	RL14_HUMAN	Large ribosomal subunit protein eL14 OS=Homo sapiens OX=9606 GN=RPL14 PE=1 SV=4	RPL14	215	23.432		0.401535	1.32091	0.137596	Unspecific	30.7853	30.8658	30.776	30.3297	30.8125	30.0804
P37108	SRP14_HUMAN	Signal recognition particle 14 kDa protein OS=Homo sapiens OX=9606 GN=SRP14 PE=1 SV=2	SRP14	136	14.57		0.398864	1.31847	0.103405	Unspecific	30.8929	31.0471	31.1011	30.6859	30.2751	30.8835
O95400	CD2B2_HUMAN	CD2 antigen cytoplasmic tail-binding protein 2 OS=Homo sapiens OX=9606 GN=CD2BP2 PE=1 SV=1	CD2BP2	341	37.646		0.398456	1.3181	0.0644268	Unspecific	27.1994	27.2519	27.101	26.8641	26.494	26.9988
P40938	RFC3_HUMAN	Replication factor C subunit 3 OS=Homo sapiens OX=9606 GN=RFC3 PE=1 SV=2	RFC3	356	40.556		0.397604	1.31732	0.01957	Unspecific	27.2255	27.0877	27.334	26.6745	26.9412	26.8386
O60341	KDM1A_HUMAN	Lysine-specific histone demethylase 1A OS=Homo sapiens OX=9606 GN=KDM1A PE=1 SV=2	KDM1A	852	92.903		0.397489	1.31721	0.683738	Unspecific	23.6494	21.5847	24.3045	22.1744	22.6682	23.5035
P05198	IF2A_HUMAN	Eukaryotic translation initiation factor 2 subunit 1 OS=Homo sapiens OX=9606 GN=EIF2S1 PE=1 SV=3	EIF2S1	315	36.112		0.39686	1.31664	0.00498736	Unspecific	28.7335	28.6892	28.5235	28.3007	28.2593	28.1956
P13639	EF2_HUMAN	Elongation factor 2 OS=Homo sapiens OX=9606 GN=EEF2 PE=1 SV=4	EEF2	858	95.338		0.395639	1.31553	0.109949	Unspecific	26.9779	26.9459	26.9558	26.6529	26.8452	26.1946
Q9Y383	LC7L2_HUMAN	Putative RNA-binding protein Luc7-like 2 OS=Homo sapiens OX=9606 GN=LUC7L2 PE=1 SV=2	LUC7L2	392	46.514		0.394952	1.3149	0.0306805	Unspecific	27.7459	27.7744	27.6468	27.2439	27.5534	27.1849
Q969Z0	FAKD4_HUMAN	FAST kinase domain-containing protein 4 OS=Homo sapiens OX=9606 GN=TBRG4 PE=1 SV=1	TBRG4	631	70.738		0.391389	1.31166	0.532373	Unspecific	23.0167	22.0009	23.7147	22.9613	22.6105	21.9864
Q05519	SRS11_HUMAN	Serine/arginine-rich splicing factor 11 OS=Homo sapiens OX=9606 GN=SRSF11 PE=1 SV=1	SRSF11	484	53.542		0.389985	1.31038	0.358041	Unspecific	24.1032	23.8859	24.617	23.9905	24.2316	23.214
Q15370	ELOB_HUMAN	Elongin-B OS=Homo sapiens OX=9606 GN=ELOB PE=1 SV=1	ELOB	118	13.133		0.38516	1.306	0.105376	Unspecific	24.8605	24.8278	24.4675	24.5319	24.0754	24.3931
Q9UK59	DBR1_HUMAN	Lariat debranching enzyme OS=Homo sapiens OX=9606 GN=DBR1 PE=1 SV=2	DBR1	544	61.555		0.381065	1.3023	0.478964	Unspecific	24.7916	24.7373	24.7298	23.545	25.2348	24.3357
P35659	DEK_HUMAN	Protein DEK OS=Homo sapiens OX=9606 GN=DEK PE=1 SV=1	DEK	375	42.674		0.379819	1.30118	0.55485	Unspecific	24.2511	22.546	23.92	23.6537	23.2222	22.7018
Q12899	TRI26_HUMAN	Tripartite motif-containing protein 26 OS=Homo sapiens OX=9606 GN=TRIM26 PE=1 SV=1	TRIM26	539	62.166		0.379299	1.30071	0.0600345	Unspecific	24.4678	24.0783	24.0453	23.7722	23.9246	23.7566
Q15006	EMC2_HUMAN	ER membrane protein complex subunit 2 OS=Homo sapiens OX=9606 GN=EMC2 PE=1 SV=1	EMC2	297	34.834		0.377956	1.2995	0.146781	Unspecific	25.3777	24.8065	25.1474	24.6098	24.5969	24.991
P04843	RPN1_HUMAN	Dolichyl-diphosphooligosaccharide--protein glycosyltransferase subunit 1 OS=Homo sapiens OX=9606 GN=RPN1 PE=1 SV=1	RPN1	607	68.569		0.374905	1.29675	0.098754	Unspecific	28.3495	28.1982	28.3867	27.8589	28.2535	27.6974
Q14498	RBM39_HUMAN	RNA-binding protein 39 OS=Homo sapiens OX=9606 GN=RBM39 PE=1 SV=2	RBM39	530	59.38		0.369712	1.2921	0.0649586	Unspecific	26.4459	26.3564	26.606	26.1463	26.2924	25.8604
P32969	RL9_HUMAN	Large ribosomal subunit protein uL6 OS=Homo sapiens OX=9606 GN=RPL9P9 PE=1 SV=1	RPL9P9	192	21.863		0.367565	1.29017	0.0176182	Unspecific	29.5424	29.5237	29.7773	29.2097	29.3411	29.19
Q96A33	CCD47_HUMAN	PAT complex subunit CCDC47 OS=Homo sapiens OX=9606 GN=CCDC47 PE=1 SV=1	CCDC47	483	55.874		0.367115	1.28977	0.174261	Unspecific	26.7676	26.281	26.2647	26.0665	26.3312	25.8143
P56385	ATP5I_HUMAN	ATP synthase subunit e, mitochondrial OS=Homo sapiens OX=9606 GN=ATP5ME PE=1 SV=2	ATP5ME	69	7.933		0.366947	1.28962	0.803471	Unspecific	25.5944	25.729	25.6201	26.8281	26.4856	22.529
P62241	RS8_HUMAN	Small ribosomal subunit protein eS8 OS=Homo sapiens OX=9606 GN=RPS8 PE=1 SV=2	RPS8	208	24.205	A0AAG2TTP8	0.366624	1.28933	0.124333	Unspecific	30.7641	30.72	30.9278	30.3052	30.7899	30.2171
Q00325	S25A3_HUMAN	Solute carrier family 25 member 3 OS=Homo sapiens OX=9606 GN=SLC25A3 PE=1 SV=2	SLC25A3	362	40.095		0.364668	1.28759	0.145872	Unspecific	28.2783	28.2586	28.5769	27.9581	28.3296	27.732
O15160	RPAC1_HUMAN	DNA-directed RNA polymerases I and III subunit RPAC1 OS=Homo sapiens OX=9606 GN=POLR1C PE=1 SV=1	POLR1C	346	39.25		0.363984	1.28697	0.137788	Unspecific	25.7434	25.5548	25.7249	25.6795	25.0714	25.1801
P15880	RS2_HUMAN	Small ribosomal subunit protein uS5 OS=Homo sapiens OX=9606 GN=RPS2 PE=1 SV=2	RPS2	293	31.324		0.362233	1.28541	0.106961	Unspecific	30.8588	30.8547	31.133	30.5192	30.871	30.3697
Q8TAE8	G45IP_HUMAN	Large ribosomal subunit protein mL64 OS=Homo sapiens OX=9606 GN=GADD45GIP1 PE=1 SV=1	GADD45GIP1	222	25.384		0.361125	1.28443	0.745752	Unspecific	24.8131	24.9097	24.8205	25.6178	22.4118	25.4302
P63173	RL38_HUMAN	Large ribosomal subunit protein eL38 OS=Homo sapiens OX=9606 GN=RPL38 PE=1 SV=2	RPL38	70	8.218		0.360795	1.28413	0.0245903	Unspecific	28.9626	29.0677	29.0659	28.6734	28.8376	28.5029
P18621	RL17_HUMAN	Large ribosomal subunit protein uL22 OS=Homo sapiens OX=9606 GN=RPL17 PE=1 SV=3	RPL17	184	21.397		0.359602	1.28307	0.018548	Unspecific	30.56	30.5912	30.6126	30.2254	30.3901	30.0696
Q13112	CAF1B_HUMAN	Chromatin assembly factor 1 subunit B OS=Homo sapiens OX=9606 GN=CHAF1B PE=1 SV=1	CHAF1B	559	61.493		0.359171	1.28269	0.74952	Unspecific	25.0103	21.7519	24.4421	23.0414	23.102	23.9835
P60842	IF4A1_HUMAN	Eukaryotic initiation factor 4A-I OS=Homo sapiens OX=9606 GN=EIF4A1 PE=1 SV=1	EIF4A1	406	46.154		0.359156	1.28268	0.016232	Unspecific	26.7792	26.7142	26.8921	26.4846	26.5318	26.2917
Q9UJA5	TRM6_HUMAN	tRNA (adenine(58)-N(1))-methyltransferase non-catalytic subunit TRM6 OS=Homo sapiens OX=9606 GN=TRMT6 PE=1 SV=1	TRMT6	497	55.799		0.358392	1.282	0.425248	Unspecific	26.264	25.2556	24.9849	24.9396	25.3115	25.1782
Q9NYY8	FAKD2_HUMAN	FAST kinase domain-containing protein 2, mitochondrial OS=Homo sapiens OX=9606 GN=FASTKD2 PE=1 SV=1	FASTKD2	710	81.463		0.356395	1.28022	0.653928	Unspecific	21.5246	23.6298	23.2952	22.2386	22.0119	23.13
Q9H0S4	DDX47_HUMAN	Probable ATP-dependent RNA helicase DDX47 OS=Homo sapiens OX=9606 GN=DDX47 PE=1 SV=1	DDX47	455	50.647		0.353901	1.27801	0.182979	Unspecific	27.0873	27.0839	27.1828	26.7365	27.154	26.4018
Q9UBB9	TFP11_HUMAN	Tuftelin-interacting protein 11 OS=Homo sapiens OX=9606 GN=TFIP11 PE=1 SV=1	TFIP11	837	96.82		0.351589	1.27597	0.570566	Unspecific	22.0468	22.3647	23.7082	22.8101	21.9256	22.3292
Q9BRJ7	TIRR_HUMAN	Tudor-interacting repair regulator protein OS=Homo sapiens OX=9606 GN=NUDT16L1 PE=1 SV=1	NUDT16L1	211	23.338	Q96DE0	0.351312	1.27572	0.442437	Unspecific	21.5946	22.5784	22.9152	22.2258	21.9763	21.8321
Q15392	DHC24_HUMAN	Delta(24)-sterol reductase OS=Homo sapiens OX=9606 GN=DHCR24 PE=1 SV=2	DHCR24	516	60.101		0.349583	1.27419	0.391976	Unspecific	24.9658	25.3746	25.5635	24.909	25.5246	24.4216
Q9Y2R9	RT07_HUMAN	Small ribosomal subunit protein uS7m OS=Homo sapiens OX=9606 GN=MRPS7 PE=1 SV=2	MRPS7	242	28.134		0.348281	1.27304	0.365027	Unspecific	27.6207	27.6556	27.5248	26.5745	27.5753	27.6065
P41091	IF2G_HUMAN	Eukaryotic translation initiation factor 2 subunit 3 OS=Homo sapiens OX=9606 GN=EIF2S3 PE=1 SV=3	EIF2S3	472	51.11	Q2VIR3	0.347592	1.27243	0.0540617	Unspecific	28.3945	28.3053	28.4867	28.0604	28.245	27.8383
Q7LGA3	HS2ST_HUMAN	Heparan sulfate 2-O-sulfotransferase 1 OS=Homo sapiens OX=9606 GN=HS2ST1 PE=1 SV=1	HS2ST1	356	41.881		0.34614	1.27115	0.199844	Unspecific	26.2962	25.8018	26.219	25.7877	25.46	26.0307
Q9BRJ6	CG050_HUMAN	Uncharacterized protein C7orf50 OS=Homo sapiens OX=9606 GN=C7orf50 PE=1 SV=1	C7orf50	194	22.083		0.343774	1.26907	0.0658665	Unspecific	28.4155	28.4776	28.4108	28.0394	27.8869	28.3463
P61513	RL37A_HUMAN	Large ribosomal subunit protein eL43 OS=Homo sapiens OX=9606 GN=RPL37A PE=1 SV=2	RPL37A	92	10.275	A6NKH3	0.337051	1.26317	0.122423	Unspecific	28.8352	28.8638	29.1167	28.4494	28.8965	28.4586
Q8N3R9	PALS1_HUMAN	Protein PALS1 OS=Homo sapiens OX=9606 GN=PALS1 PE=1 SV=3	PALS1	675	77.294		0.335315	1.26165	0.058426	Unspecific	23.097	23.0961	22.9771	22.9383	22.5188	22.7071
P82663	RT25_HUMAN	Small ribosomal subunit protein mS25 OS=Homo sapiens OX=9606 GN=MRPS25 PE=1 SV=1	MRPS25	173	20.116		0.3346	1.26103	0.286811	Unspecific	25.8766	25.9631	26.3579	25.5996	26.1766	25.4177
O43824	GTPB6_HUMAN	Putative GTP-binding protein 6 OS=Homo sapiens OX=9606 GN=GTPBP6 PE=1 SV=4	GTPBP6	516	56.897		0.33386	1.26038	0.161634	Unspecific	25.9621	26.0642	26.0378	25.6709	26.0286	25.363
O94842	TOX4_HUMAN	TOX high mobility group box family member 4 OS=Homo sapiens OX=9606 GN=TOX4 PE=1 SV=1	TOX4	621	66.195	O15405;Q96NM4;O94900	0.333328	1.25992	0.478257	Unspecific	25.121	25.2717	25.5768	24.8896	24.3439	25.736
P21796	VDAC1_HUMAN	Non-selective voltage-gated ion channel VDAC1 OS=Homo sapiens OX=9606 GN=VDAC1 PE=1 SV=2	VDAC1	283	30.773		0.332638	1.25931	0.017198	Unspecific	28.3733	28.3445	28.2608	27.9614	27.8778	28.1415
Q969S3	ZN622_HUMAN	Cytoplasmic 60S subunit biogenesis factor ZNF622 OS=Homo sapiens OX=9606 GN=ZNF622 PE=1 SV=1	ZNF622	477	54.272		0.330974	1.25786	0.76343	Unspecific	25.6495	25.4071	25.6989	26.2388	26.3157	23.2082
P51659	DHB4_HUMAN	Peroxisomal multifunctional enzyme type 2 OS=Homo sapiens OX=9606 GN=HSD17B4 PE=1 SV=3	HSD17B4	736	79.686		0.33093	1.25782	0.573432	Unspecific	22.6967	24.1129	22.6333	22.6408	23.2961	22.5131
P23588	IF4B_HUMAN	Eukaryotic translation initiation factor 4B OS=Homo sapiens OX=9606 GN=EIF4B PE=1 SV=2	EIF4B	611	69.151		0.327669	1.25498	0.470524	Unspecific	28.8185	28.7892	28.1075	28.2479	27.6537	28.8307
Q99959	PKP2_HUMAN	Plakophilin-2 OS=Homo sapiens OX=9606 GN=PKP2 PE=1 SV=2	PKP2	881	97.415		0.326782	1.25421	0.00647394	Unspecific	27.6203	27.6274	27.5869	27.3619	27.329	27.1633
Q9NXW2	DJB12_HUMAN	DnaJ homolog subfamily B member 12 OS=Homo sapiens OX=9606 GN=DNAJB12 PE=1 SV=5	DNAJB12	375	41.86		0.326484	1.25395	0.333974	Unspecific	25.9627	25.5786	25.8318	25.3029	25.0896	26.001
Q9Y6K5	OAS3_HUMAN	2'-5'-oligoadenylate synthase 3 OS=Homo sapiens OX=9606 GN=OAS3 PE=1 SV=3	OAS3	1087	121.17		0.326107	1.25363	0.504878	Unspecific	22.7655	23.2848	23.6368	22.6078	23.6321	22.4687
P51532	SMCA4_HUMAN	Transcription activator BRG1 OS=Homo sapiens OX=9606 GN=SMARCA4 PE=1 SV=2	SMARCA4	1647	184.646	P51531	0.325525	1.25312	0.756228	Unspecific	24.1787	22.5437	24.1432	21.7579	24.5438	23.5873
O96019	ACL6A_HUMAN	Actin-like protein 6A OS=Homo sapiens OX=9606 GN=ACTL6A PE=1 SV=1	ACTL6A	429	47.461	O94805	0.322681	1.25065	0.200602	Unspecific	26.38	26.2091	26.5773	26.0889	25.7401	26.3694
P62805	H4_HUMAN	Histone H4 OS=Homo sapiens OX=9606 GN=H4C16 PE=1 SV=2	H4C16	103	11.367		0.321647	1.24976	0.0478613	Unspecific	29.9969	30.1512	30.3369	29.8645	29.7298	29.9258
Q12797	ASPH_HUMAN	Aspartyl/asparaginyl beta-hydroxylase OS=Homo sapiens OX=9606 GN=ASPH PE=1 SV=3	ASPH	758	85.863		0.321628	1.24974	0.0224596	Unspecific	26.8799	26.8778	27.11	26.6956	26.6595	26.5477
Q14683	SMC1A_HUMAN	Structural maintenance of chromosomes protein 1A OS=Homo sapiens OX=9606 GN=SMC1A PE=1 SV=2	SMC1A	1233	143.233		0.319573	1.24796	0.310401	Unspecific	27.5127	27.4209	27.3866	26.7344	27.6474	26.9797
Q9NP97	DLRB1_HUMAN	Dynein light chain roadblock-type 1 OS=Homo sapiens OX=9606 GN=DYNLRB1 PE=1 SV=3	DYNLRB1	96	10.922	Q8TF09	0.319001	1.24747	0.724043	Unspecific	23.5256	23.689	23.9506	22.8426	22.3243	25.0413
P46783	RS10_HUMAN	Small ribosomal subunit protein eS10 OS=Homo sapiens OX=9606 GN=RPS10 PE=1 SV=1	RPS10	165	18.898	Q9NQ39	0.318811	1.2473	0.102816	Unspecific	30.6473	30.5194	30.3911	30.2542	29.9498	30.3974
P41223	BUD31_HUMAN	Protein BUD31 homolog OS=Homo sapiens OX=9606 GN=BUD31 PE=1 SV=2	BUD31	144	17		0.31837	1.24692	0.0839655	Unspecific	26.4644	26.5665	26.3817	25.8981	26.2492	26.3102
P23193	TCEA1_HUMAN	Transcription elongation factor A protein 1 OS=Homo sapiens OX=9606 GN=TCEA1 PE=1 SV=2	TCEA1	301	33.97		0.315923	1.24481	0.600752	Unspecific	23.7454	23.1888	22.1075	23.055	22.1443	22.8946
P62995	TRA2B_HUMAN	Transformer-2 protein homolog beta OS=Homo sapiens OX=9606 GN=TRA2B PE=1 SV=1	TRA2B	288	33.666		0.314933	1.24395	0.109073	Unspecific	27.8069	27.4518	27.5679	27.1205	27.5036	27.2577
P50579	MAP2_HUMAN	Methionine aminopeptidase 2 OS=Homo sapiens OX=9606 GN=METAP2 PE=1 SV=1	METAP2	478	52.892		0.314111	1.24325	0.00248858	Unspecific	26.8833	26.7525	26.8548	26.5278	26.4699	26.5506
Q9H0D6	XRN2_HUMAN	5'-3' exoribonuclease 2 OS=Homo sapiens OX=9606 GN=XRN2 PE=1 SV=1	XRN2	950	108.582		0.313599	1.2428	0.311611	Unspecific	25.7571	25.4775	25.8382	25.3756	25.8077	24.9486
Q9UBB4	ATX10_HUMAN	Ataxin-10 OS=Homo sapiens OX=9606 GN=ATXN10 PE=1 SV=1	ATXN10	475	53.489		0.311495	1.24099	0.563776	Unspecific	23.1165	22.6258	22.7665	21.5983	22.8169	23.1591
Q99880	H2B1L_HUMAN	Histone H2B type 1-L OS=Homo sapiens OX=9606 GN=H2BC13 PE=1 SV=3	H2BC13	126	13.952	Q99879;Q99877;Q93079;Q5QNW6;P62807;P58876;P57053;O60814;Q8N257;Q16778;P33778;P23527;P06899;A0A2R8Y619;Q96A08	0.31025	1.23992	0.509803	Unspecific	28.7399	29.0537	28.7524	27.7432	28.7194	29.1526
Q9H694	BICC1_HUMAN	Protein bicaudal C homolog 1 OS=Homo sapiens OX=9606 GN=BICC1 PE=1 SV=2	BICC1	974	104.844		0.307755	1.23778	0.504677	Unspecific	22.0271	22.0029	22.4129	22.6237	21.32	21.576
P12235	ADT1_HUMAN	ADP/ATP translocase 1 OS=Homo sapiens OX=9606 GN=SLC25A4 PE=1 SV=4	SLC25A4	298	33.065		0.306776	1.23694	0.476349	Unspecific	26.2619	26.4726	26.6564	25.6503	26.8863	25.9339
O43324	MCA3_HUMAN	Eukaryotic translation elongation factor 1 epsilon-1 OS=Homo sapiens OX=9606 GN=EEF1E1 PE=1 SV=1	EEF1E1	174	19.811		0.303148	1.23383	0.037262	Unspecific	27.7199	27.7938	27.5611	27.2476	27.4438	27.474
Q9UFW8	CGBP1_HUMAN	CGG triplet repeat-binding protein 1 OS=Homo sapiens OX=9606 GN=CGGBP1 PE=1 SV=2	CGGBP1	167	18.82		0.303094	1.23379	0.656262	Unspecific	23.0469	24.0775	23.9613	23.3928	22.4552	24.3284
O95831	AIFM1_HUMAN	Apoptosis-inducing factor 1, mitochondrial OS=Homo sapiens OX=9606 GN=AIFM1 PE=1 SV=1	AIFM1	613	66.901		0.302214	1.23304	0.0115413	Unspecific	27.3272	27.3388	27.206	26.8826	27.0259	27.0568
P62424	RL7A_HUMAN	Large ribosomal subunit protein eL8 OS=Homo sapiens OX=9606 GN=RPL7A PE=1 SV=2	RPL7A	266	29.996		0.301074	1.23206	0.116848	Unspecific	30.8441	30.5915	31.0486	30.5279	30.6528	30.4003
P62847	RS24_HUMAN	Small ribosomal subunit protein eS24 OS=Homo sapiens OX=9606 GN=RPS24 PE=1 SV=1	RPS24	133	15.423		0.30006	1.2312	0.0308369	Unspecific	30.1079	30.2724	30.3475	29.9282	30.0503	29.8492
O60884	DNJA2_HUMAN	DnaJ homolog subfamily A member 2 OS=Homo sapiens OX=9606 GN=DNAJA2 PE=1 SV=1	DNAJA2	412	45.746		0.295302	1.22714	0.130968	Unspecific	26.765	26.537	26.5585	26.4707	26.0493	26.4546
O15269	SPTC1_HUMAN	Serine palmitoyltransferase 1 OS=Homo sapiens OX=9606 GN=SPTLC1 PE=1 SV=1	SPTLC1	473	52.744		0.293915	1.22596	0.555917	Unspecific	25.6284	25.8826	25.6603	25.6804	26.0548	24.5543
O75521	ECI2_HUMAN	Enoyl-CoA delta isomerase 2 OS=Homo sapiens OX=9606 GN=ECI2 PE=1 SV=4	ECI2	394	43.585		0.293591	1.22569	0.705932	Unspecific	23.9307	22.0479	24.1784	22.5596	23.4157	23.3008
Q5TC82	RC3H1_HUMAN	Roquin-1 OS=Homo sapiens OX=9606 GN=RC3H1 PE=1 SV=1	RC3H1	1133	125.736	Q9HBD1	0.29183	1.22419	0.568969	Unspecific	23.1263	21.782	23.0012	22.6406	21.9777	22.4158
P53350	PLK1_HUMAN	Serine/threonine-protein kinase PLK1 OS=Homo sapiens OX=9606 GN=PLK1 PE=1 SV=1	PLK1	603	68.255		0.29094	1.22344	0.571523	Unspecific	23.4256	22.0034	23.1682	22.7826	22.7231	22.2187
Q14807	KIF22_HUMAN	Kinesin-like protein KIF22 OS=Homo sapiens OX=9606 GN=KIF22 PE=1 SV=5	KIF22	665	73.262		0.290158	1.22277	0.769636	Unspecific	23.8479	22.0207	24.0559	22.6928	24.2933	22.0679
Q9BT40	INP5K_HUMAN	Inositol polyphosphate 5-phosphatase K OS=Homo sapiens OX=9606 GN=INPP5K PE=1 SV=3	INPP5K	448	51.09		0.289138	1.22191	0.560605	Unspecific	23.2874	22.44	23.2954	23.3729	22.6391	22.1435
P27348	1433T_HUMAN	14-3-3 protein theta OS=Homo sapiens OX=9606 GN=YWHAQ PE=1 SV=1	YWHAQ	245	27.764		0.288362	1.22125	0.0335771	Unspecific	27.5165	27.2845	27.3362	27.1376	26.9766	27.1579
Q9UI43	MRM2_HUMAN	rRNA methyltransferase 2, mitochondrial OS=Homo sapiens OX=9606 GN=MRM2 PE=1 SV=1	MRM2	246	27.424		0.28658	1.21975	0.210292	Unspecific	23.0269	22.9238	23.4687	22.6633	22.9525	22.9438
P52292	IMA1_HUMAN	Importin subunit alpha-1 OS=Homo sapiens OX=9606 GN=KPNA2 PE=1 SV=1	KPNA2	529	57.862		0.286297	1.21951	0.338378	Unspecific	27.7176	27.4734	27.7864	27.5177	27.7072	26.8935
Q15024	EXOS7_HUMAN	Exosome complex component RRP42 OS=Homo sapiens OX=9606 GN=EXOSC7 PE=1 SV=3	EXOSC7	291	31.821		0.285385	1.21874	0.0409306	Unspecific	26.81	26.7869	26.7251	26.5291	26.3121	26.6248
P50402	EMD_HUMAN	Emerin OS=Homo sapiens OX=9606 GN=EMD PE=1 SV=1	EMD	254	28.994		0.284591	1.21807	0.172683	Unspecific	27.4198	27.3301	27.3098	27.2824	26.7366	27.187
P02786	TFR1_HUMAN	Transferrin receptor protein 1 OS=Homo sapiens OX=9606 GN=TFRC PE=1 SV=2	TFRC	760	84.871		0.279014	1.21337	0.644341	Unspecific	23.1743	22.1278	22.1735	21.3653	22.4099	22.8634
P05783	K1C18_HUMAN	Keratin, type I cytoskeletal 18 OS=Homo sapiens OX=9606 GN=KRT18 PE=1 SV=2	KRT18	430	48.058	CON__H-INV:HIT000015463;CON__Q92764;CON__Q497I4;Q92764	0.27122	1.20683	0.0659735	Unspecific	32.8736	32.8768	32.7353	32.6618	32.3626	32.6475
O95758	PTBP3_HUMAN	Polypyrimidine tract-binding protein 3 OS=Homo sapiens OX=9606 GN=PTBP3 PE=1 SV=2	PTBP3	552	59.69		0.270849	1.20652	0.259598	Unspecific	22.3754	22.7699	22.6722	22.4647	22.5401	22.0001
Q9UMS4	PRP19_HUMAN	Pre-mRNA-processing factor 19 OS=Homo sapiens OX=9606 GN=PRPF19 PE=1 SV=1	PRPF19	504	55.181		0.258958	1.19661	0.00374102	Unspecific	29.0026	29.0105	29.0612	28.7518	28.8385	28.707
P62851	RS25_HUMAN	Small ribosomal subunit protein eS25 OS=Homo sapiens OX=9606 GN=RPS25 PE=1 SV=1	RPS25	125	13.742		0.258672	1.19638	0.0227296	Unspecific	28.943	28.9697	29.0701	28.6188	28.8214	28.7666
P38646	GRP75_HUMAN	Stress-70 protein, mitochondrial OS=Homo sapiens OX=9606 GN=HSPA9 PE=1 SV=2	HSPA9	679	73.681		0.255645	1.19387	0.00798973	Unspecific	29.3048	29.2885	29.1696	28.9486	28.9952	29.0522
Q3ZCQ8	TIM50_HUMAN	Mitochondrial import inner membrane translocase subunit TIM50 OS=Homo sapiens OX=9606 GN=TIMM50 PE=1 SV=2	TIMM50	353	39.646		0.255287	1.19357	0.0160722	Unspecific	26.0648	26.1769	26.1718	25.9864	25.8408	25.8204
Q86XZ4	SPAS2_HUMAN	Spermatogenesis-associated serine-rich protein 2 OS=Homo sapiens OX=9606 GN=SPATS2 PE=1 SV=1	SPATS2	545	59.545		0.254903	1.19326	0.17886	Unspecific	26.6877	26.3104	26.7246	26.2614	26.4842	26.2123
P11166	GTR1_HUMAN	Solute carrier family 2, facilitated glucose transporter member 1 OS=Homo sapiens OX=9606 GN=SLC2A1 PE=1 SV=2	SLC2A1	492	54.084		0.254822	1.19319	0.496906	Unspecific	27.0461	26.7274	27.0921	26.8093	27.1949	26.097
Q6PKG0	LARP1_HUMAN	La-related protein 1 OS=Homo sapiens OX=9606 GN=LARP1 PE=1 SV=2	LARP1	1096	123.51		0.254085	1.19258	0.0812726	Unspecific	27.8513	27.7438	27.8346	27.4309	27.7631	27.4734
P60903	S10AA_HUMAN	Protein S100-A10 OS=Homo sapiens OX=9606 GN=S100A10 PE=1 SV=2	S100A10	97	11.203		0.252847	1.19156	0.0838444	Unspecific	28.5733	28.7445	28.6955	28.3817	28.2698	28.6032
Q9P2J5	SYLC_HUMAN	Leucine--tRNA ligase, cytoplasmic OS=Homo sapiens OX=9606 GN=LARS1 PE=1 SV=2	LARS1	1176	134.466		0.251722	1.19063	0.380631	Unspecific	24.7176	25.1919	24.9335	24.5378	25.1229	24.4271
P78344	IF4G2_HUMAN	Eukaryotic translation initiation factor 4 gamma 2 OS=Homo sapiens OX=9606 GN=EIF4G2 PE=1 SV=1	EIF4G2	907	102.362		0.250652	1.18974	0.597902	Unspecific	23.0255	22.3759	23.0583	23.2964	22.3827	22.0287
Q9Y285	SYFA_HUMAN	Phenylalanine--tRNA ligase alpha subunit OS=Homo sapiens OX=9606 GN=FARSA PE=1 SV=3	FARSA	508	57.564		0.246902	1.18666	0.0044751	Unspecific	27.6063	27.5214	27.6472	27.3082	27.3823	27.3438
Q96GD4	AURKB_HUMAN	Aurora kinase B OS=Homo sapiens OX=9606 GN=AURKB PE=1 SV=3	AURKB	344	39.311		0.244418	1.18462	0.883283	Unspecific	20.5041	23.6273	25.3819	22.6874	24.1317	21.961
P39748	FEN1_HUMAN	Flap endonuclease 1 OS=Homo sapiens OX=9606 GN=FEN1 PE=1 SV=1	FEN1	380	42.593		0.244276	1.1845	0.0130855	Unspecific	27.3847	27.2822	27.472	27.1092	27.13	27.1668
Q8N163	CCAR2_HUMAN	Cell cycle and apoptosis regulator protein 2 OS=Homo sapiens OX=9606 GN=CCAR2 PE=1 SV=2	CCAR2	923	102.902		0.242672	1.18318	0.58168	Unspecific	22.6726	22.051	23.0081	22.048	22.9201	22.0356
Q9Y2S7	PDIP2_HUMAN	Polymerase delta-interacting protein 2 OS=Homo sapiens OX=9606 GN=POLDIP2 PE=1 SV=1	POLDIP2	368	42.033		0.24218	1.18278	0.736001	Unspecific	24.2249	24.0783	23.2579	24.5059	23.8534	22.4753
P26641	EF1G_HUMAN	Elongation factor 1-gamma OS=Homo sapiens OX=9606 GN=EEF1G PE=1 SV=3	EEF1G	437	50.119		0.240281	1.18122	0.0978665	Unspecific	26.4835	26.4249	26.5609	26.0902	26.4464	26.2119
P05455	LA_HUMAN	Lupus La protein OS=Homo sapiens OX=9606 GN=SSB PE=1 SV=2	SSB	408	46.837		0.238764	1.17998	0.335209	Unspecific	27.6886	27.6027	27.4785	26.9653	27.4029	27.6853
Q96GM5	SMRD1_HUMAN	SWI/SNF-related matrix-associated actin-dependent regulator of chromatin subfamily D member 1 OS=Homo sapiens OX=9606 GN=SMARCD1 PE=1 SV=2	SMARCD1	515	58.233	Q6STE5;Q92925	0.238246	1.17956	0.103592	Unspecific	24.3661	24.7412	24.6149	24.2822	24.3669	24.3584
P35268	RL22_HUMAN	Large ribosomal subunit protein eL22 OS=Homo sapiens OX=9606 GN=RPL22 PE=1 SV=2	RPL22	128	14.787		0.23781	1.1792	0.117812	Unspecific	30.1888	30.2049	30.24	30.1463	30.028	29.7461
P56556	NDUA6_HUMAN	NADH dehydrogenase [ubiquinone] 1 alpha subcomplex subunit 6 OS=Homo sapiens OX=9606 GN=NDUFA6 PE=1 SV=4	NDUFA6	128	15.137		0.236946	1.17849	0.823007	Unspecific	24.9713	25.2223	24.8104	25.7581	22.7943	25.7407
Q9H1K4	GHC2_HUMAN	Mitochondrial glutamate carrier 2 OS=Homo sapiens OX=9606 GN=SLC25A18 PE=1 SV=1	SLC25A18	315	33.849	Q9H936	0.236857	1.17842	0.802409	Unspecific	23.9903	24.0294	22.0677	22.4721	24.3335	22.5712
Q9Y5B9	SP16H_HUMAN	FACT complex subunit SPT16 OS=Homo sapiens OX=9606 GN=SUPT16H PE=1 SV=1	SUPT16H	1047	119.914		0.23409	1.17616	0.102199	Unspecific	25.2806	25.459	25.5329	25.3365	25.1796	25.0542
NC_045512.2_cds_YP_009725397.2		[gene=N]		419	45.626		0.233214	1.17545	0.341594	Unspecific	31.7136	31.5981	31.3894	31.5157	30.9454	31.5404
Q53H12	AGK_HUMAN	Acylglycerol kinase, mitochondrial OS=Homo sapiens OX=9606 GN=AGK PE=1 SV=2	AGK	422	47.137		0.226231	1.16978	0.650532	Unspecific	26.3263	26.4148	26.6838	26.6231	26.7705	25.3525
Q9NQT4	EXOS5_HUMAN	Exosome complex component RRP46 OS=Homo sapiens OX=9606 GN=EXOSC5 PE=1 SV=1	EXOSC5	235	25.249		0.219883	1.16464	0.517286	Unspecific	26.0832	26.8422	26.246	26.4292	25.7612	26.3213
Q2TAY7	SMU1_HUMAN	WD40 repeat-containing protein SMU1 OS=Homo sapiens OX=9606 GN=SMU1 PE=1 SV=2	SMU1	513	57.544		0.218957	1.16389	0.0809736	Unspecific	27.7882	27.8503	27.5943	27.4623	27.4802	27.6334
P62269	RS18_HUMAN	Small ribosomal subunit protein uS13 OS=Homo sapiens OX=9606 GN=RPS18 PE=1 SV=3	RPS18	152	17.719		0.21809	1.16319	0.358643	Unspecific	30.9359	30.8792	30.8033	30.8202	30.2434	30.9005
Q14974	IMB1_HUMAN	Importin subunit beta-1 OS=Homo sapiens OX=9606 GN=KPNB1 PE=1 SV=2	KPNB1	876	97.17		0.215651	1.16123	0.175747	Unspecific	25.8598	25.716	25.9197	25.4574	25.8433	25.5478
Q9Y277	VDAC3_HUMAN	Voltage-dependent anion-selective channel protein 3 OS=Homo sapiens OX=9606 GN=VDAC3 PE=1 SV=1	VDAC3	283	30.659		0.212441	1.15865	0.434792	Unspecific	26.1273	26.3384	26.4931	26.1551	26.4635	25.7029
P07947	YES_HUMAN	Tyrosine-protein kinase Yes OS=Homo sapiens OX=9606 GN=YES1 PE=1 SV=3	YES1	543	60.801	P08631;P12931;P06241	0.212135	1.1584	0.855752	Unspecific	24.2246	23.8868	23.3994	22.6097	25.7597	22.505
Q9NUG6	PDRG1_HUMAN	p53 and DNA damage-regulated protein 1 OS=Homo sapiens OX=9606 GN=PDRG1 PE=1 SV=2	PDRG1	133	15.511		0.21157	1.15795	0.858196	Unspecific	21.6593	25.0021	24.7027	23.7044	24.0293	22.9957
Q5T280	CI114_HUMAN	Putative methyltransferase C9orf114 OS=Homo sapiens OX=9606 GN=SPOUT1 PE=1 SV=3	SPOUT1	376	42.009		0.211115	1.15758	0.907373	Unspecific	25.67	25.4313	21.9978	21.7308	25.6509	25.0841
P62263	RS14_HUMAN	Small ribosomal subunit protein uS11 OS=Homo sapiens OX=9606 GN=RPS14 PE=1 SV=3	RPS14	151	16.273		0.211068	1.15754	0.00647841	Unspecific	30.8381	30.9224	30.95	30.6994	30.6504	30.7275
Q96TA2	YMEL1_HUMAN	ATP-dependent zinc metalloprotease YME1L1 OS=Homo sapiens OX=9606 GN=YME1L1 PE=1 SV=2	YME1L1	773	86.455		0.208159	1.15521	0.284673	Unspecific	26.7123	26.5346	26.6569	26.4889	26.6675	26.1229
Q99878	H2A1J_HUMAN	Histone H2A type 1-J OS=Homo sapiens OX=9606 GN=H2AC14 PE=1 SV=3	H2AC14	128	13.936	Q96KK5;Q9BTM1;Q16777;Q93077;Q7L7L0;Q6FI13;P20671;P0C0S8;P04908	0.207757	1.15489	0.657737	Unspecific	31.7213	31.4356	31.4743	31.4893	30.5344	31.9843
Q96AG4	LRC59_HUMAN	Leucine-rich repeat-containing protein 59 OS=Homo sapiens OX=9606 GN=LRRC59 PE=1 SV=1	LRRC59	307	34.93		0.200586	1.14916	0.115888	Unspecific	31.3036	31.1951	31.2801	30.9547	30.9745	31.248
P41235	HNF4A_HUMAN	Hepatocyte nuclear factor 4-alpha OS=Homo sapiens OX=9606 GN=HNF4A PE=1 SV=3	HNF4A	474	52.785	Q14541	0.197242	1.1465	0.797239	Unspecific	24.0625	23.1471	24.0209	22.2724	23.9305	24.4359
O95639	CPSF4_HUMAN	Cleavage and polyadenylation specificity factor subunit 4 OS=Homo sapiens OX=9606 GN=CPSF4 PE=1 SV=1	CPSF4	269	30.255		0.195688	1.14527	0.852562	Unspecific	21.7834	24.3577	24.7011	22.8281	24.0604	23.3666
Q15365	PCBP1_HUMAN	Poly(rC)-binding protein 1 OS=Homo sapiens OX=9606 GN=PCBP1 PE=1 SV=2	PCBP1	356	37.498	P57723	0.193257	1.14334	0.468608	Unspecific	26.3925	26.7474	26.7152	26.0891	26.821	26.3651
Q9Y697	NFS1_HUMAN	Cysteine desulfurase OS=Homo sapiens OX=9606 GN=NFS1 PE=1 SV=3	NFS1	457	50.196		0.192721	1.14292	0.834384	Unspecific	23.6669	24.1238	23.4031	21.882	24.5847	24.1489
P17844	DDX5_HUMAN	Probable ATP-dependent RNA helicase DDX5 OS=Homo sapiens OX=9606 GN=DDX5 PE=1 SV=1	DDX5	614	69.148		0.189914	1.1407	0.0752957	Unspecific	29.6852	29.7088	29.6783	29.5964	29.5621	29.3442
P08195	4F2_HUMAN	Amino acid transporter heavy chain SLC3A2 OS=Homo sapiens OX=9606 GN=SLC3A2 PE=1 SV=3	SLC3A2	630	67.994		0.187959	1.13915	0.552873	Unspecific	25.7133	25.0422	25.7642	25.2914	25.0318	25.6326
A4D1E9	GTPBA_HUMAN	GTP-binding protein 10 OS=Homo sapiens OX=9606 GN=GTPBP10 PE=1 SV=1	GTPBP10	387	42.933		0.184619	1.13652	0.617528	Unspecific	25.3781	25.6228	25.9678	24.883	25.7177	25.8141
O43395	PRPF3_HUMAN	U4/U6 small nuclear ribonucleoprotein Prp3 OS=Homo sapiens OX=9606 GN=PRPF3 PE=1 SV=2	PRPF3	683	77.529		0.183461	1.13561	0.690196	Unspecific	22.7589	22.6242	22.5409	22.3333	21.7951	23.2451
P68104	EF1A1_HUMAN	Elongation factor 1-alpha 1 OS=Homo sapiens OX=9606 GN=EEF1A1 PE=1 SV=1	EEF1A1	462	50.141	Q5VTE0;Q05639	0.181583	1.13413	0.409079	Unspecific	31.3196	31.1905	31.4546	31.1574	31.4458	30.8168
Q9BQ75	CMS1_HUMAN	Protein CMSS1 OS=Homo sapiens OX=9606 GN=CMSS1 PE=1 SV=2	CMSS1	279	31.884		0.181029	1.13369	0.70908	Unspecific	24.3164	24.0337	24.5991	23.3357	24.7645	24.306
Q9HAF1	EAF6_HUMAN	Chromatin modification-related protein MEAF6 OS=Homo sapiens OX=9606 GN=MEAF6 PE=1 SV=1	MEAF6	191	21.635		0.180778	1.1335	0.892528	Unspecific	24.7464	25.3709	25.0565	26.1009	22.3909	26.1395
P31943	HNRH1_HUMAN	Heterogeneous nuclear ribonucleoprotein H OS=Homo sapiens OX=9606 GN=HNRNPH1 PE=1 SV=4	HNRNPH1	449	49.229		0.177277	1.13075	0.243513	Unspecific	30.0387	29.9843	29.9403	29.7056	29.6634	30.0624
P62701	RS4X_HUMAN	Small ribosomal subunit protein eS4, X isoform OS=Homo sapiens OX=9606 GN=RPS4X PE=1 SV=2	RPS4X	263	29.598	Q8TD47;P22090	0.176053	1.12979	0.105607	Unspecific	31.2048	31.2522	31.3685	31.2357	31.049	31.0127
Q9Y3D3	RT16_HUMAN	Small ribosomal subunit protein bS16m OS=Homo sapiens OX=9606 GN=MRPS16 PE=1 SV=1	MRPS16	137	15.345		0.174543	1.12861	0.269126	Unspecific	26.2707	26.0685	25.9047	25.8598	25.7876	26.0729
Q99459	CDC5L_HUMAN	Cell division cycle 5-like protein OS=Homo sapiens OX=9606 GN=CDC5L PE=1 SV=2	CDC5L	802	92.251		0.170442	1.1254	0.0207828	Unspecific	28.3072	28.2628	28.2668	28.1828	28.0312	28.1115
Q15629	TRAM1_HUMAN	Translocating chain-associated membrane protein 1 OS=Homo sapiens OX=9606 GN=TRAM1 PE=1 SV=3	TRAM1	374	43.072		0.169877	1.12496	0.532942	Unspecific	27.8767	27.8163	27.9464	27.4963	28.2013	27.4321
P39656	OST48_HUMAN	Dolichyl-diphosphooligosaccharide--protein glycosyltransferase 48 kDa subunit OS=Homo sapiens OX=9606 GN=DDOST PE=1 SV=4	DDOST	456	50.801		0.169269	1.12449	0.333884	Unspecific	27.4334	27.3609	27.3194	27.2836	27.4122	26.9102
P51398	RT29_HUMAN	Small ribosomal subunit protein mS29 OS=Homo sapiens OX=9606 GN=DAP3 PE=1 SV=1	DAP3	398	45.566		0.167251	1.12292	0.331312	Unspecific	26.5107	26.7137	26.6991	26.2197	26.6875	26.5145
P83731	RL24_HUMAN	Large ribosomal subunit protein eL24 OS=Homo sapiens OX=9606 GN=RPL24 PE=1 SV=1	RPL24	157	17.779		0.165801	1.12179	0.557044	Unspecific	29.2882	29.4492	29.6762	29.3249	29.6995	28.8918
Q92841	DDX17_HUMAN	Probable ATP-dependent RNA helicase DDX17 OS=Homo sapiens OX=9606 GN=DDX17 PE=1 SV=2	DDX17	729	80.272		0.162546	1.11926	0.11156	Unspecific	29.843	29.7941	29.8031	29.6337	29.7945	29.5244
P06730	IF4E_HUMAN	Eukaryotic translation initiation factor 4E OS=Homo sapiens OX=9606 GN=EIF4E PE=1 SV=2	EIF4E	217	25.097	A6NMX2	0.156783	1.1148	0.253176	Unspecific	26.2145	25.9211	26.0291	26.0361	25.7573	25.901
O43823	AKAP8_HUMAN	A-kinase anchor protein 8 OS=Homo sapiens OX=9606 GN=AKAP8 PE=1 SV=1	AKAP8	692	76.108		0.156542	1.11461	0.861165	Unspecific	21.5783	24.1135	23.5101	23.3846	22.2351	23.1126
Q5F1R6	DJC21_HUMAN	DnaJ homolog subfamily C member 21 OS=Homo sapiens OX=9606 GN=DNAJC21 PE=1 SV=2	DNAJC21	531	62.028		0.156152	1.11431	0.632286	Unspecific	25.9304	25.5475	26.3578	26.1557	25.5147	25.6968
Q5BJF2	SGMR2_HUMAN	Sigma intracellular receptor 2 OS=Homo sapiens OX=9606 GN=TMEM97 PE=1 SV=1	TMEM97	176	20.848		0.15613	1.11429	0.371746	Unspecific	28.0101	28.0931	28.324	27.9362	28.2212	27.8013
P62910	RL32_HUMAN	Large ribosomal subunit protein eL32 OS=Homo sapiens OX=9606 GN=RPL32 PE=1 SV=2	RPL32	135	15.86		0.152171	1.11124	0.329424	Unspecific	28.7673	28.817	28.9933	28.7464	28.8902	28.4844
Q9P265	DIP2B_HUMAN	Disco-interacting protein 2 homolog B OS=Homo sapiens OX=9606 GN=DIP2B PE=1 SV=3	DIP2B	1576	171.492	Q14689	0.151223	1.11051	0.87986	Unspecific	23.8416	21.8555	24.1883	22.3997	24.3192	22.7128
Q9Y3B9	RRP15_HUMAN	RRP15-like protein OS=Homo sapiens OX=9606 GN=RRP15 PE=1 SV=2	RRP15	282	31.484		0.150391	1.10987	0.466109	Unspecific	25.6241	25.6797	25.4564	25.5924	25.0881	25.6285
Q9Y230	RUVB2_HUMAN	RuvB-like 2 OS=Homo sapiens OX=9606 GN=RUVBL2 PE=1 SV=3	RUVBL2	463	51.157		0.148149	1.10815	0.0957777	Unspecific	26.2243	26.3863	26.2047	26.0706	26.106	26.1942
P62906	RL10A_HUMAN	Large ribosomal subunit protein uL1 OS=Homo sapiens OX=9606 GN=RPL10A PE=1 SV=2	RPL10A	217	24.831		0.146607	1.10696	0.264086	Unspecific	30.2103	29.9956	30.1166	29.919	29.8225	30.1411
P62304	RUXE_HUMAN	Small nuclear ribonucleoprotein E OS=Homo sapiens OX=9606 GN=SNRPE PE=1 SV=1	SNRPE	92	10.804		0.141108	1.10275	0.61453	Unspecific	28.6368	28.8211	28.2968	28.3682	28.1268	28.8364
P62318	SMD3_HUMAN	Small nuclear ribonucleoprotein Sm D3 OS=Homo sapiens OX=9606 GN=SNRPD3 PE=1 SV=1	SNRPD3	126	13.916		0.135909	1.09879	0.508236	Unspecific	28.8186	29.13	28.7947	28.7684	28.5187	29.0485
P39019	RS19_HUMAN	Small ribosomal subunit protein eS19 OS=Homo sapiens OX=9606 GN=RPS19 PE=1 SV=2	RPS19	145	16.061		0.135641	1.09858	0.358449	Unspecific	30.0499	30.03	29.9393	29.8414	29.668	30.1027
Q9NUD5	ZCHC3_HUMAN	Zinc finger CCHC domain-containing protein 3 OS=Homo sapiens OX=9606 GN=ZCCHC3 PE=1 SV=2	ZCCHC3	403	43.547		0.135109	1.09818	0.571445	Unspecific	26.0461	25.9876	26.1753	26.1934	26.0967	25.5135
P62913	RL11_HUMAN	Large ribosomal subunit protein uL5 OS=Homo sapiens OX=9606 GN=RPL11 PE=1 SV=2	RPL11	178	20.252		0.133495	1.09695	0.08575	Unspecific	31.1948	31.2207	31.3545	31.172	31.0634	31.1341
P61978	HNRPK_HUMAN	Heterogeneous nuclear ribonucleoprotein K OS=Homo sapiens OX=9606 GN=HNRNPK PE=1 SV=1	HNRNPK	463	50.976		0.131289	1.09527	0.339254	Unspecific	29.9383	30.0149	29.7424	29.8471	29.5879	29.8669
P62258	1433E_HUMAN	14-3-3 protein epsilon OS=Homo sapiens OX=9606 GN=YWHAE PE=1 SV=1	YWHAE	255	29.174		0.128456	1.09312	0.396541	Unspecific	28.4031	28.1558	28.2165	28.2606	28.2247	27.9047
P20042	IF2B_HUMAN	Eukaryotic translation initiation factor 2 subunit 2 OS=Homo sapiens OX=9606 GN=EIF2S2 PE=1 SV=2	EIF2S2	333	38.388		0.128001	1.09278	0.435449	Unspecific	28.9326	28.9958	28.9075	28.8282	28.5601	29.0637
Q96CW1	AP2M1_HUMAN	AP-2 complex subunit mu OS=Homo sapiens OX=9606 GN=AP2M1 PE=1 SV=2	AP2M1	435	49.655		0.125185	1.09065	0.511728	Unspecific	25.9905	26.0364	26.0175	25.922	26.1726	25.5742
P50991	TCPD_HUMAN	T-complex protein 1 subunit delta OS=Homo sapiens OX=9606 GN=CCT4 PE=1 SV=4	CCT4	539	57.924		0.117144	1.08459	0.569794	Unspecific	26.906	26.6036	27.0085	26.7213	26.9743	26.471
P68363	TBA1B_HUMAN	Tubulin alpha-1B chain OS=Homo sapiens OX=9606 GN=TUBA1B PE=1 SV=1	TUBA1B	451	50.152	Q9BQE3;Q71U36;P68366;P0DPH8;P0DPH7;Q6PEY2;Q9H853;A6NHL2	0.115201	1.08313	0.326908	Unspecific	29.2559	29.1961	29.2298	28.9833	29.313	29.04
Q15477	SKI2_HUMAN	Superkiller complex protein 2 OS=Homo sapiens OX=9606 GN=SKIC2 PE=1 SV=3	SKIC2	1246	137.755		0.110674	1.07973	0.930276	Unspecific	23.9121	20.7675	23.9914	21.7563	23.5552	23.0276
Q9Y3B7	RM11_HUMAN	Large ribosomal subunit protein uL11m OS=Homo sapiens OX=9606 GN=MRPL11 PE=1 SV=1	MRPL11	192	20.683		0.109997	1.07923	0.573902	Unspecific	28.0637	28.2226	27.7814	28.16	27.8242	27.7535
P53007	TXTP_HUMAN	Tricarboxylate transport protein, mitochondrial OS=Homo sapiens OX=9606 GN=SLC25A1 PE=1 SV=2	SLC25A1	311	34.013		0.107394	1.07728	0.294791	Unspecific	29.8423	29.8658	29.8251	29.8318	29.8188	29.5604
P51991	ROA3_HUMAN	Heterogeneous nuclear ribonucleoprotein A3 OS=Homo sapiens OX=9606 GN=HNRNPA3 PE=1 SV=2	HNRNPA3	378	39.595		0.106471	1.07659	0.398092	Unspecific	31.5422	31.3938	31.2432	31.2871	31.161	31.4117
Q13310	PABP4_HUMAN	Polyadenylate-binding protein 4 OS=Homo sapiens OX=9606 GN=PABPC4 PE=1 SV=1	PABPC4	644	70.783	P0CB38	0.106062	1.07629	0.507864	Unspecific	27.748	27.726	27.5933	27.3103	27.6852	27.7537
Q9P2N5	RBM27_HUMAN	RNA-binding protein 27 OS=Homo sapiens OX=9606 GN=RBM27 PE=1 SV=2	RBM27	1060	118.718		0.104981	1.07548	0.378943	Unspecific	26.069	25.9524	26.0217	25.9907	26.0282	25.7092
P55209	NP1L1_HUMAN	Nucleosome assembly protein 1-like 1 OS=Homo sapiens OX=9606 GN=NAP1L1 PE=1 SV=1	NAP1L1	391	45.374		0.10375	1.07456	0.494844	Unspecific	25.6324	25.8035	25.7524	25.4983	25.4957	25.883
Q13123	RED_HUMAN	Protein Red OS=Homo sapiens OX=9606 GN=IK PE=1 SV=3	IK	557	65.602		0.103082	1.07407	0.0329342	Unspecific	27.9459	28.0236	27.9763	27.9247	27.859	27.853
P61247	RS3A_HUMAN	Small ribosomal subunit protein eS1 OS=Homo sapiens OX=9606 GN=RPS3A PE=1 SV=2	RPS3A	264	29.945		0.102991	1.074	0.410046	Unspecific	30.6822	30.658	30.9936	30.707	30.702	30.6158
Q96QR8	PURB_HUMAN	Transcriptional regulator protein Pur-beta OS=Homo sapiens OX=9606 GN=PURB PE=1 SV=3	PURB	312	33.241		0.0983461	1.07055	0.771797	Unspecific	25.4204	25.0129	25.5699	25.0856	24.8628	25.7598
Q9UJV9	DDX41_HUMAN	Probable ATP-dependent RNA helicase DDX41 OS=Homo sapiens OX=9606 GN=DDX41 PE=1 SV=2	DDX41	622	69.838		0.0979827	1.07028	0.782638	Unspecific	25.6975	25.9075	26.1754	25.8958	26.315	25.2756
Q12905	ILF2_HUMAN	Interleukin enhancer-binding factor 2 OS=Homo sapiens OX=9606 GN=ILF2 PE=1 SV=2	ILF2	390	43.062		0.0908074	1.06497	0.570918	Unspecific	28.6508	28.3963	28.6566	28.46	28.2788	28.6924
Q8IWZ3	ANKH1_HUMAN	Ankyrin repeat and KH domain-containing protein 1 OS=Homo sapiens OX=9606 GN=ANKHD1 PE=1 SV=1	ANKHD1	2542	269.458		0.0883258	1.06314	0.884968	Unspecific	23.4568	23.1509	24.5682	23.4811	24.3557	23.074
P07437	TBB5_HUMAN	Tubulin beta chain OS=Homo sapiens OX=9606 GN=TUBB PE=1 SV=2	TUBB	444	49.671		0.0819851	1.05847	0.424938	Unspecific	27.6325	27.6384	27.5548	27.4981	27.3898	27.6919
Q9Y606	PUS1_HUMAN	Pseudouridylate synthase 1 homolog OS=Homo sapiens OX=9606 GN=PUS1 PE=1 SV=3	PUS1	427	47.47		0.0789062	1.05622	0.931651	Unspecific	23.3922	21.5229	23.8243	22.5356	22.16	23.8071
P62750	RL23A_HUMAN	Large ribosomal subunit protein uL23 OS=Homo sapiens OX=9606 GN=RPL23A PE=1 SV=1	RPL23A	156	17.695		0.0732257	1.05207	0.705953	Unspecific	29.0801	29.2269	29.3418	28.8609	29.1392	29.4289
P27816	MAP4_HUMAN	Microtubule-associated protein 4 OS=Homo sapiens OX=9606 GN=MAP4 PE=1 SV=3	MAP4	1152	121.005		0.0715205	1.05082	0.766055	Unspecific	25.9564	26.0953	25.5157	25.8051	26.0176	25.5302
P23396	RS3_HUMAN	Small ribosomal subunit protein uS3 OS=Homo sapiens OX=9606 GN=RPS3 PE=1 SV=2	RPS3	243	26.688		0.0694014	1.04928	0.669183	Unspecific	30.1115	30.0994	30.2564	30.0289	30.356	29.8741
Q5T5Y3	CAMP1_HUMAN	Calmodulin-regulated spectrin-associated protein 1 OS=Homo sapiens OX=9606 GN=CAMSAP1 PE=1 SV=2	CAMSAP1	1602	177.972		0.0682767	1.04846	0.912357	Unspecific	21.6011	23.3102	23.2871	22.6854	22.8934	22.4149
P23284	PPIB_HUMAN	Peptidyl-prolyl cis-trans isomerase B OS=Homo sapiens OX=9606 GN=PPIB PE=1 SV=2	PPIB	216	23.743		0.0645576	1.04576	0.856715	Unspecific	24.5793	24.0383	23.8206	23.7165	23.9728	24.5552
Q96HY6	DDRGK_HUMAN	DDRGK domain-containing protein 1 OS=Homo sapiens OX=9606 GN=DDRGK1 PE=1 SV=2	DDRGK1	314	35.611		0.0631649	1.04476	0.856318	Unspecific	24.9376	24.7406	24.9702	24.8526	24.251	25.3553
P08708	RS17_HUMAN	Small ribosomal subunit protein eS17 OS=Homo sapiens OX=9606 GN=RPS17 PE=1 SV=2	RPS17	135	15.55		0.0619708	1.04389	0.477763	Unspecific	29.9307	30.006	30.0263	29.7838	29.9621	30.0312
Q9H223	EHD4_HUMAN	EH domain-containing protein 4 OS=Homo sapiens OX=9606 GN=EHD4 PE=1 SV=1	EHD4	541	61.175	Q9H4M9;Q9NZN3	0.0584621	1.04136	0.940437	Unspecific	23.2272	23.1396	22.5063	23.8634	23.2943	21.54
P26196	DDX6_HUMAN	Probable ATP-dependent RNA helicase DDX6 OS=Homo sapiens OX=9606 GN=DDX6 PE=1 SV=2	DDX6	483	54.417		0.0579944	1.04102	0.854573	Unspecific	26.8565	26.9116	27.1386	27.166	27.2227	26.344
P46781	RS9_HUMAN	Small ribosomal subunit protein uS4 OS=Homo sapiens OX=9606 GN=RPS9 PE=1 SV=3	RPS9	194	22.591		0.0567921	1.04015	0.82879	Unspecific	29.8812	29.525	29.9584	29.6008	30.1364	29.457
Q13242	SRSF9_HUMAN	Serine/arginine-rich splicing factor 9 OS=Homo sapiens OX=9606 GN=SRSF9 PE=1 SV=1	SRSF9	221	25.542		0.0556776	1.03935	0.652759	Unspecific	27.2046	27.0658	26.9687	27.1123	26.84	27.1198
Q12996	CSTF3_HUMAN	Cleavage stimulation factor subunit 3 OS=Homo sapiens OX=9606 GN=CSTF3 PE=1 SV=1	CSTF3	717	82.922		0.0519817	1.03669	0.929444	Unspecific	22.211	23.4858	21.9756	21.978	22.5601	22.9783
Q9ULC4	MCTS1_HUMAN	Malignant T-cell-amplified sequence 1 OS=Homo sapiens OX=9606 GN=MCTS1 PE=1 SV=1	MCTS1	181	20.555	A0A3B3IRV3	0.0515114	1.03635	0.918263	Unspecific	25.9412	25.3145	25.5335	25.3627	26.3714	24.9006
Q9NX24	NHP2_HUMAN	H/ACA ribonucleoprotein complex subunit 2 OS=Homo sapiens OX=9606 GN=NHP2 PE=1 SV=1	NHP2	153	17.201		0.0399225	1.02806	0.672409	Unspecific	25.576	25.6996	25.5272	25.6069	25.6546	25.4216
P62899	RL31_HUMAN	Large ribosomal subunit protein eL31 OS=Homo sapiens OX=9606 GN=RPL31 PE=1 SV=1	RPL31	125	14.463		0.0354283	1.02486	0.944546	Unspecific	30.3265	30.3217	30.2474	29.6132	29.981	31.1951
P63244	RACK1_HUMAN	Small ribosomal subunit protein RACK1 OS=Homo sapiens OX=9606 GN=RACK1 PE=1 SV=3	RACK1	317	35.077		0.0324563	1.02275	0.87451	Unspecific	26.2393	26.3732	26.3528	26.1986	26.6512	26.0181
P11142	HSP7C_HUMAN	Heat shock cognate 71 kDa protein OS=Homo sapiens OX=9606 GN=HSPA8 PE=1 SV=1	HSPA8	646	70.898	P54652	0.0302118	1.02116	0.818121	Unspecific	30.0769	30.1066	29.9646	29.9567	29.8583	30.2424
Q9Y2Q9	RT28_HUMAN	Small ribosomal subunit protein bS1m OS=Homo sapiens OX=9606 GN=MRPS28 PE=1 SV=1	MRPS28	187	20.843		0.0284802	1.01994	0.925234	Unspecific	26.2571	26.1221	26.6506	26.4835	25.8469	26.614
Q86YP4	P66A_HUMAN	Transcriptional repressor p66-alpha OS=Homo sapiens OX=9606 GN=GATAD2A PE=1 SV=1	GATAD2A	633	68.063	Q8WXI9	0.0262229	1.01834	0.986261	Unspecific	20.6985	23.6957	23.4684	23.7423	20.4799	23.5617
P27695	APEX1_HUMAN	DNA repair nuclease/redox regulator APEX1 OS=Homo sapiens OX=9606 GN=APEX1 PE=1 SV=2	APEX1	318	35.555		0.0253331	1.01771	0.941558	Unspecific	25.3043	24.3997	25.2256	25.2459	24.7971	24.8107
P08574	CY1_HUMAN	Cytochrome c1, heme protein, mitochondrial OS=Homo sapiens OX=9606 GN=CYC1 PE=1 SV=3	CYC1	325	35.422		0.0249951	1.01748	0.919227	Unspecific	26.4863	26.1049	26.0726	25.967	26.0493	26.5725
O00571	DDX3X_HUMAN	ATP-dependent RNA helicase DDX3X OS=Homo sapiens OX=9606 GN=DDX3X PE=1 SV=3	DDX3X	662	73.243	O15523;Q9NQI0	0.0235215	1.01644	0.66046	Unspecific	29.3155	29.2268	29.3958	29.2709	29.299	29.2976
O95292	VAPB_HUMAN	Vesicle-associated membrane protein-associated protein B/C OS=Homo sapiens OX=9606 GN=VAPB PE=1 SV=3	VAPB	243	27.228		0.0234129	1.01636	0.808976	Unspecific	26.636	26.4335	26.433	26.5909	26.3847	26.4567
P27708	PYR1_HUMAN	Multifunctional protein CAD OS=Homo sapiens OX=9606 GN=CAD PE=1 SV=3	CAD	2225	242.984	P31327	0.0226055	1.01579	0.970624	Unspecific	22.7032	22.2678	23.0951	23.5965	21.7788	22.6229
P62937	PPIA_HUMAN	Peptidyl-prolyl cis-trans isomerase A OS=Homo sapiens OX=9606 GN=PPIA PE=1 SV=2	PPIA	165	18.012	P0DN26;A0A0B4J2A2;A0A075B767;A0A075B759;Q9Y536;F5H284;P0DN37	0.0178675	1.01246	0.858666	Unspecific	27.1659	26.8908	26.9311	27.0544	26.9287	26.9509
Q8WVI0	UQCC5_HUMAN	Ubiquinol-cytochrome c reductase complex assembly factor 5 OS=Homo sapiens OX=9606 GN=UQCC5 PE=1 SV=2	UQCC5	70	8.696		0.0150614	1.01049	0.948671	Unspecific	25.3015	24.9405	25.1368	25.2395	25.3633	24.7308
P18085	ARF4_HUMAN	ADP-ribosylation factor 4 OS=Homo sapiens OX=9606 GN=ARF4 PE=1 SV=3	ARF4	180	20.511		0.0150299	1.01047	0.907404	Unspecific	26.3943	26.1131	26.4189	26.2143	26.4363	26.2307
Q96J01	THOC3_HUMAN	THO complex subunit 3 OS=Homo sapiens OX=9606 GN=THOC3 PE=1 SV=1	THOC3	351	38.772		0.0149354	1.01041	0.970714	Unspecific	23.2231	22.0698	23.1832	22.6984	22.8417	22.8912
P22626	ROA2_HUMAN	Heterogeneous nuclear ribonucleoproteins A2/B1 OS=Homo sapiens OX=9606 GN=HNRNPA2B1 PE=1 SV=2	HNRNPA2B1	353	37.43		0.0079249	1.00551	0.949901	Unspecific	29.5584	29.6371	29.4475	29.4652	29.4071	29.7471
NC_045512.2_cds_YP_009725307.1		[gene=nsp12]		932	106.66		0.00735057	1.00511	0.968799	Unspecific	21.9374	22.1322	22.3722	22.0005	22.0319	22.3873
O75494	SRS10_HUMAN	Serine/arginine-rich splicing factor 10 OS=Homo sapiens OX=9606 GN=SRSF10 PE=1 SV=1	SRSF10	262	31.301	Q8WXF0	0.00517703	1.00359	0.962412	Unspecific	26.2856	26.1113	26.0122	26.1349	26.2426	26.0162
Q9UQE7	SMC3_HUMAN	Structural maintenance of chromosomes protein 3 OS=Homo sapiens OX=9606 GN=SMC3 PE=1 SV=2	SMC3	1217	141.542		0.00179794	1.00125	0.990917	Unspecific	26.874	26.8252	26.8557	26.6576	27.1403	26.7515
O94776	MTA2_HUMAN	Metastasis-associated protein MTA2 OS=Homo sapiens OX=9606 GN=MTA2 PE=1 SV=1	MTA2	668	75.023		-0.00246152	0.998295	0.994507	Unspecific	24.9837	24.8516	25.6612	25.4989	24.7416	25.2633
Q14493	SLBP_HUMAN	Histone RNA hairpin-binding protein OS=Homo sapiens OX=9606 GN=SLBP PE=1 SV=1	SLBP	270	31.286		-0.00523646	0.996377	0.982271	Unspecific	26.1789	26.0101	26.016	26.1348	25.6752	26.4107
Q9BQ67	GRWD1_HUMAN	Glutamate-rich WD repeat-containing protein 1 OS=Homo sapiens OX=9606 GN=GRWD1 PE=1 SV=1	GRWD1	446	49.419		-0.00715722	0.995051	0.959104	Unspecific	27.9955	27.6803	27.8073	27.7168	28.0205	27.7674
O43251	RFOX2_HUMAN	RNA binding protein fox-1 homolog 2 OS=Homo sapiens OX=9606 GN=RBFOX2 PE=1 SV=3	RBFOX2	390	41.374	Q9NWB1;A6NFN3	-0.0072459	0.99499	0.984887	Unspecific	24.741	25.1058	24.4571	25.0002	24.1686	25.1569
O00505	IMA4_HUMAN	Importin subunit alpha-4 OS=Homo sapiens OX=9606 GN=KPNA3 PE=1 SV=2	KPNA3	521	57.811		-0.00799973	0.99447	0.971761	Unspecific	25.4001	25.5529	25.4918	25.5078	25.8398	25.121
P35249	RFC4_HUMAN	Replication factor C subunit 4 OS=Homo sapiens OX=9606 GN=RFC4 PE=1 SV=2	RFC4	363	39.682		-0.0100545	0.993055	0.866058	Unspecific	26.9874	26.9018	27.0164	26.8905	27.0182	27.0271
Q9H2H8	PPIL3_HUMAN	Peptidyl-prolyl cis-trans isomerase-like 3 OS=Homo sapiens OX=9606 GN=PPIL3 PE=1 SV=1	PPIL3	161	18.155		-0.0132189	0.990879	0.950458	Unspecific	24.9336	25.0376	24.8551	25.1314	24.5702	25.1644
Q13356	PPIL2_HUMAN	RING-type E3 ubiquitin-protein ligase PPIL2 OS=Homo sapiens OX=9606 GN=PPIL2 PE=1 SV=1	PPIL2	520	58.823		-0.0173208	0.988066	0.969059	Unspecific	25.4445	25.8121	25.5495	25.9581	26.0875	24.8124
Q9BYD2	RM09_HUMAN	Large ribosomal subunit protein bL9m OS=Homo sapiens OX=9606 GN=MRPL9 PE=1 SV=2	MRPL9	267	30.243		-0.0175539	0.987906	0.985948	Unspecific	24.06	24.3816	22.2597	22.2563	24.2063	24.2914
Q9NUL7	DDX28_HUMAN	Probable ATP-dependent RNA helicase DDX28 OS=Homo sapiens OX=9606 GN=DDX28 PE=1 SV=2	DDX28	540	59.581		-0.0252134	0.982675	0.925529	Unspecific	25.0241	24.7497	25.3078	25.0671	25.3835	24.7065
Q9UI30	TR112_HUMAN	Multifunctional methyltransferase subunit TRM112-like protein OS=Homo sapiens OX=9606 GN=TRMT112 PE=1 SV=1	TRMT112	125	14.199		-0.0280538	0.980742	0.736254	Unspecific	26.3384	26.4179	26.2157	26.449	26.2777	26.3294
P62841	RS15_HUMAN	Small ribosomal subunit protein uS19 OS=Homo sapiens OX=9606 GN=RPS15 PE=1 SV=2	RPS15	145	17.04		-0.0309927	0.978747	0.934897	Unspecific	29.4184	29.4335	29.2683	29.652	28.7089	29.8524
Q8WWC4	MAIP1_HUMAN	m-AAA protease-interacting protein 1, mitochondrial OS=Homo sapiens OX=9606 GN=MAIP1 PE=1 SV=1	MAIP1	291	32.545		-0.0396249	0.972908	0.85418	Unspecific	25.0031	24.4623	25.1164	24.9239	24.8916	24.8852
Q9NSD9	SYFB_HUMAN	Phenylalanine--tRNA ligase beta subunit OS=Homo sapiens OX=9606 GN=FARSB PE=1 SV=3	FARSB	589	66.116		-0.0476455	0.967514	0.658136	Unspecific	26.1648	26.0304	26.3144	26.1403	26.3286	26.1836
Q15046	SYK_HUMAN	Lysine--tRNA ligase OS=Homo sapiens OX=9606 GN=KARS1 PE=1 SV=3	KARS1	597	68.048		-0.058379	0.960343	0.423127	Unspecific	27.9268	27.7869	27.8941	27.8726	27.8828	28.0275
P55735	SEC13_HUMAN	Protein SEC13 homolog OS=Homo sapiens OX=9606 GN=SEC13 PE=1 SV=3	SEC13	322	35.541		-0.0589327	0.959974	0.957494	Unspecific	20.4539	22.2749	23.9375	22.0413	22.0004	22.8014
Q15149	PLEC_HUMAN	Plectin OS=Homo sapiens OX=9606 GN=PLEC PE=1 SV=3	PLEC	4684	531.791		-0.0616342	0.958178	0.957272	Unspecific	25.0206	24.7216	25.1253	23.2398	26.9515	24.8612
Q86V81	THOC4_HUMAN	THO complex subunit 4 OS=Homo sapiens OX=9606 GN=ALYREF PE=1 SV=3	ALYREF	257	26.888		-0.0677064	0.954154	0.839728	Unspecific	27.3583	27.5685	27.0002	27.2554	26.9882	27.8866
Q9NV56	MRGBP_HUMAN	MRG/MORF4L-binding protein OS=Homo sapiens OX=9606 GN=MRGBP PE=1 SV=1	MRGBP	204	22.417		-0.069265	0.953123	0.567564	Unspecific	26.6414	26.3705	26.4372	26.5828	26.4084	26.6657
Q9H7E9	CH033_HUMAN	UPF0488 protein C8orf33 OS=Homo sapiens OX=9606 GN=C8orf33 PE=1 SV=1	C8orf33	229	24.993		-0.0724756	0.951005	0.538416	Unspecific	24.7076	24.6481	24.5735	24.7759	24.5191	24.8517
Q6P1N0	C2D1A_HUMAN	Coiled-coil and C2 domain-containing protein 1A OS=Homo sapiens OX=9606 GN=CC2D1A PE=1 SV=1	CC2D1A	951	104.062		-0.073577	0.950279	0.908847	Unspecific	23.8928	22.4478	23.8363	22.7996	24.0989	23.4992
Q92522	H1X_HUMAN	Histone H1.10 OS=Homo sapiens OX=9606 GN=H1-10 PE=1 SV=1	H1-10	213	22.487		-0.0741936	0.949873	0.774048	Unspecific	26.6543	26.8305	26.754	26.356	26.9792	27.1262
Q8NC51	SERB1_HUMAN	SERPINE1 mRNA-binding protein 1 OS=Homo sapiens OX=9606 GN=SERBP1 PE=1 SV=2	SERBP1	408	44.965		-0.0752634	0.949169	0.691211	Unspecific	30.0234	30.0258	29.9816	30.1961	29.7416	30.3188
Q9Y265	RUVB1_HUMAN	RuvB-like 1 OS=Homo sapiens OX=9606 GN=RUVBL1 PE=1 SV=1	RUVBL1	456	50.228		-0.0778679	0.947457	0.578429	Unspecific	27.0253	27.0129	26.893	27.1321	26.8162	27.2164
Q9Y3C6	PPIL1_HUMAN	Peptidyl-prolyl cis-trans isomerase-like 1 OS=Homo sapiens OX=9606 GN=PPIL1 PE=1 SV=1	PPIL1	166	18.237		-0.0803564	0.945824	0.588516	Unspecific	26.0417	26.0704	25.8811	25.8724	26.0625	26.2993
Q16698	DECR_HUMAN	2,4-dienoyl-CoA reductase [(3E)-enoyl-CoA-producing], mitochondrial OS=Homo sapiens OX=9606 GN=DECR1 PE=1 SV=1	DECR1	335	36.068		-0.0891212	0.940095	0.301524	Unspecific	27.9333	27.9943	27.8901	28.0939	27.8907	28.1004
Q07021	C1QBP_HUMAN	Complement component 1 Q subcomponent-binding protein, mitochondrial OS=Homo sapiens OX=9606 GN=C1QBP PE=1 SV=1	C1QBP	282	31.362		-0.0925389	0.937871	0.680485	Unspecific	26.4809	26.8196	26.2772	26.4815	26.4829	26.8909
O60716	CTND1_HUMAN	Catenin delta-1 OS=Homo sapiens OX=9606 GN=CTNND1 PE=1 SV=1	CTNND1	968	108.17		-0.0926653	0.937789	0.34103	Unspecific	26.844	26.7292	26.7378	26.893	26.9797	26.7163
P22061	PIMT_HUMAN	Protein-L-isoaspartate(D-aspartate) O-methyltransferase OS=Homo sapiens OX=9606 GN=PCMT1 PE=1 SV=4	PCMT1	227	24.636		-0.0929367	0.937612	0.641785	Unspecific	26.3333	26.3925	26.2942	26.4002	26.134	26.7646
Q9NVI7	ATD3A_HUMAN	ATPase family AAA domain-containing protein 3A OS=Homo sapiens OX=9606 GN=ATAD3A PE=1 SV=2	ATAD3A	634	71.369		-0.0940259	0.936905	0.551062	Unspecific	28.9717	29.0317	29.0577	28.93	29.3945	29.0187
P62987	RL40_HUMAN	Ubiquitin-ribosomal protein eL40 fusion protein OS=Homo sapiens OX=9606 GN=UBA52 PE=1 SV=2	UBA52	128	14.728	P62979;P0CG47;P0CG48	-0.0953292	0.936059	0.641662	Unspecific	30.5987	30.8146	30.4869	30.5041	30.6353	31.0468
P49458	SRP09_HUMAN	Signal recognition particle 9 kDa protein OS=Homo sapiens OX=9606 GN=SRP9 PE=1 SV=2	SRP9	86	10.112		-0.102537	0.931394	0.501474	Unspecific	29.2275	29.3045	29.062	29.2298	29.1389	29.5329
Q12904	AIMP1_HUMAN	Aminoacyl tRNA synthase complex-interacting multifunctional protein 1 OS=Homo sapiens OX=9606 GN=AIMP1 PE=1 SV=2	AIMP1	312	34.353		-0.103071	0.931049	0.521027	Unspecific	28.9597	29.0208	28.8196	29.0167	28.8147	29.2779
O15372	EIF3H_HUMAN	Eukaryotic translation initiation factor 3 subunit H OS=Homo sapiens OX=9606 GN=EIF3H PE=1 SV=1	EIF3H	352	39.93		-0.103899	0.930515	0.815822	Unspecific	24.3535	23.7696	24.7817	23.8486	24.5029	24.865
P62888	RL30_HUMAN	Large ribosomal subunit protein eL30 OS=Homo sapiens OX=9606 GN=RPL30 PE=1 SV=2	RPL30	115	12.784		-0.106842	0.928618	0.201929	Unspecific	30.2983	30.209	30.3524	30.4994	30.308	30.3727
P84103	SRSF3_HUMAN	Serine/arginine-rich splicing factor 3 OS=Homo sapiens OX=9606 GN=SRSF3 PE=1 SV=1	SRSF3	164	19.33		-0.107048	0.928486	0.58938	Unspecific	28.9782	29.0437	28.9692	29.3859	29.1604	28.7659
Q9UJZ1	STML2_HUMAN	Stomatin-like protein 2, mitochondrial OS=Homo sapiens OX=9606 GN=STOML2 PE=1 SV=1	STOML2	356	38.534		-0.108908	0.92729	0.696069	Unspecific	24.6683	25.2029	24.5231	24.761	24.7401	25.22
Q06830	PRDX1_HUMAN	Peroxiredoxin-1 OS=Homo sapiens OX=9606 GN=PRDX1 PE=1 SV=1	PRDX1	199	22.11		-0.117506	0.92178	0.292905	Unspecific	27.9176	27.9751	27.7069	28.064	27.8844	28.0038
P25398	RS12_HUMAN	Small ribosomal subunit protein eS12 OS=Homo sapiens OX=9606 GN=RPS12 PE=1 SV=3	RPS12	132	14.515		-0.117582	0.921731	0.421316	Unspecific	29.2372	29.2451	29.1086	29.1461	29.2419	29.5557
Q9UNX3	RL26L_HUMAN	Ribosomal protein uL24-like OS=Homo sapiens OX=9606 GN=RPL26L1 PE=1 SV=1	RPL26L1	145	17.256	P61254	-0.123719	0.917818	0.370319	Unspecific	28.7669	28.7379	28.9767	28.8643	28.844	29.1444
O95793	STAU1_HUMAN	Double-stranded RNA-binding protein Staufen homolog 1 OS=Homo sapiens OX=9606 GN=STAU1 PE=1 SV=2	STAU1	577	63.182		-0.127902	0.915162	0.216102	Unspecific	27.9897	27.9847	27.9523	28.0335	28.0017	28.2752
Q13868	EXOS2_HUMAN	Exosome complex component RRP4 OS=Homo sapiens OX=9606 GN=EXOSC2 PE=1 SV=2	EXOSC2	293	32.789		-0.128507	0.914778	0.131098	Unspecific	26.6061	26.5938	26.5016	26.7148	26.5848	26.7874
Q9Y3E5	PTH2_HUMAN	Peptidyl-tRNA hydrolase 2, mitochondrial OS=Homo sapiens OX=9606 GN=PTRH2 PE=1 SV=1	PTRH2	179	19.194		-0.131441	0.912919	0.827666	Unspecific	25.8889	25.7752	26.0651	26.0669	26.9969	25.0597
P62277	RS13_HUMAN	Small ribosomal subunit protein uS15 OS=Homo sapiens OX=9606 GN=RPS13 PE=1 SV=2	RPS13	151	17.222		-0.135535	0.910332	0.140516	Unspecific	31.3849	31.1944	31.303	31.3314	31.4767	31.4808
P41208	CETN2_HUMAN	Centrin-2 OS=Homo sapiens OX=9606 GN=CETN2 PE=1 SV=1	CETN2	172	19.738	Q12798	-0.137998	0.908779	0.486932	Unspecific	25.566	25.2856	25.1884	25.3378	25.3507	25.7655
Q92621	NU205_HUMAN	Nuclear pore complex protein Nup205 OS=Homo sapiens OX=9606 GN=NUP205 PE=1 SV=3	NUP205	2012	227.922		-0.140289	0.907337	0.79184	Unspecific	22.0271	23.0592	23.6135	23.2559	22.69	23.1747
Q96ND0	F210A_HUMAN	Protein FAM210A OS=Homo sapiens OX=9606 GN=FAM210A PE=1 SV=2	FAM210A	272	30.777		-0.14577	0.903897	0.753623	Unspecific	23.8332	23.3636	23.3934	24.2864	23.8345	22.9065
P26232	CTNA2_HUMAN	Catenin alpha-2 OS=Homo sapiens OX=9606 GN=CTNNA2 PE=1 SV=5	CTNNA2	953	105.313		-0.145825	0.903863	0.296075	Unspecific	25.1638	25.2909	25.1844	25.1964	25.5808	25.2994
Q09666	AHNK_HUMAN	Neuroblast differentiation-associated protein AHNAK OS=Homo sapiens OX=9606 GN=AHNAK PE=1 SV=2	AHNAK	5890	629.101	P48552	-0.145954	0.903782	0.136449	Unspecific	26.7322	26.7184	26.7204	26.7141	26.9306	26.9642
P51153	RAB13_HUMAN	Ras-related protein Rab-13 OS=Homo sapiens OX=9606 GN=RAB13 PE=1 SV=1	RAB13	203	22.774	Q92930;P61006;P59190	-0.153011	0.899371	0.289113	Unspecific	24.5706	24.55	24.8575	24.7539	24.9641	24.7192
O75190	DNJB6_HUMAN	DnaJ homolog subfamily B member 6 OS=Homo sapiens OX=9606 GN=DNAJB6 PE=1 SV=2	DNAJB6	326	36.087	Q8WWF6;Q7Z6W7	-0.163704	0.89273	0.530873	Unspecific	26.5008	26.9419	26.6165	27.1691	26.4842	26.897
Q9NX58	LYAR_HUMAN	Cell growth-regulating nucleolar protein OS=Homo sapiens OX=9606 GN=LYAR PE=1 SV=3	LYAR	379	43.634		-0.165698	0.891497	0.855402	Unspecific	24.9943	26.5739	27.4865	26.9138	27.0074	25.6306
Q13347	EIF3I_HUMAN	Eukaryotic translation initiation factor 3 subunit I OS=Homo sapiens OX=9606 GN=EIF3I PE=1 SV=1	EIF3I	325	36.502		-0.168646	0.889677	0.34045	Unspecific	25.8341	25.7623	25.6958	25.8871	25.6974	26.2137
P07355	ANXA2_HUMAN	Annexin A2 OS=Homo sapiens OX=9606 GN=ANXA2 PE=1 SV=2	ANXA2	339	38.604	A6NMY6	-0.16925	0.889305	0.00857591	Unspecific	29.0346	28.9529	29.0554	29.2064	29.1917	29.1525
Q8N9N2	ASCC1_HUMAN	Activating signal cointegrator 1 complex subunit 1 OS=Homo sapiens OX=9606 GN=ASCC1 PE=1 SV=1	ASCC1	400	45.509		-0.170034	0.888822	0.863549	Unspecific	24.0008	24.1469	22.0969	22.3006	24.0299	24.4243
Q9BTE7	DCNL5_HUMAN	DCN1-like protein 5 OS=Homo sapiens OX=9606 GN=DCUN1D5 PE=1 SV=1	DCUN1D5	237	27.508	Q92564	-0.170891	0.888294	0.45559	Unspecific	25.2134	25.0714	25.4198	25.598	25.5746	25.0446
P09543	CN37_HUMAN	2',3'-cyclic-nucleotide 3'-phosphodiesterase OS=Homo sapiens OX=9606 GN=CNP PE=1 SV=2	CNP	421	47.579		-0.171706	0.887792	0.349178	Unspecific	25.7296	25.5768	26.1207	25.9676	25.9867	25.9879
P62244	RS15A_HUMAN	Small ribosomal subunit protein uS8 OS=Homo sapiens OX=9606 GN=RPS15A PE=1 SV=2	RPS15A	130	14.84		-0.171728	0.887779	0.0914835	Unspecific	30.7947	30.8126	30.8744	30.8692	31.1248	31.0028
P78371	TCPB_HUMAN	T-complex protein 1 subunit beta OS=Homo sapiens OX=9606 GN=CCT2 PE=1 SV=4	CCT2	535	57.488		-0.171982	0.887622	0.122302	Unspecific	26.2434	25.9457	26.0551	26.2443	26.28	26.2358
Q9Y5X2	SNX8_HUMAN	Sorting nexin-8 OS=Homo sapiens OX=9606 GN=SNX8 PE=1 SV=1	SNX8	465	52.569		-0.173388	0.886758	0.881209	Unspecific	22.1648	24.2796	24.3858	24.5264	24.6665	22.1574
O75964	ATP5L_HUMAN	ATP synthase subunit g, mitochondrial OS=Homo sapiens OX=9606 GN=ATP5MG PE=1 SV=3	ATP5MG	103	11.428		-0.185679	0.879235	0.92706	Unspecific	26.0478	26.0011	22.0473	22.1489	26.1678	26.3366
Q69YN2	C19L1_HUMAN	CWF19-like protein 1 OS=Homo sapiens OX=9606 GN=CWF19L1 PE=1 SV=2	CWF19L1	538	60.619		-0.189805	0.876724	0.110198	Unspecific	24.7142	24.6186	24.5709	24.6648	24.9414	24.8671
P33992	MCM5_HUMAN	DNA replication licensing factor MCM5 OS=Homo sapiens OX=9606 GN=MCM5 PE=1 SV=5	MCM5	734	82.286		-0.190869	0.876078	0.236975	Unspecific	26.0528	25.9871	26.0397	26.2407	26.4403	25.9713
P48643	TCPE_HUMAN	T-complex protein 1 subunit epsilon OS=Homo sapiens OX=9606 GN=CCT5 PE=1 SV=1	CCT5	541	59.671		-0.194246	0.87403	0.422442	Unspecific	25.2451	25.3494	24.8081	25.1991	25.1764	25.61
Q9UBQ5	EIF3K_HUMAN	Eukaryotic translation initiation factor 3 subunit K OS=Homo sapiens OX=9606 GN=EIF3K PE=1 SV=1	EIF3K	218	25.06		-0.197282	0.872192	0.894541	Unspecific	25.1712	22.1485	25.2709	25.2566	25.429	22.4968
Q1KMD3	HNRL2_HUMAN	Heterogeneous nuclear ribonucleoprotein U-like protein 2 OS=Homo sapiens OX=9606 GN=HNRNPUL2 PE=1 SV=1	HNRNPUL2	747	85.105		-0.198299	0.871577	0.587616	Unspecific	25.7386	25.7314	26.0279	25.3867	26.3351	26.371
O94973	AP2A2_HUMAN	AP-2 complex subunit alpha-2 OS=Homo sapiens OX=9606 GN=AP2A2 PE=1 SV=2	AP2A2	939	103.96		-0.201732	0.869506	0.0628705	Unspecific	26.7013	26.5761	26.7376	26.7567	26.9676	26.896
P61011	SRP54_HUMAN	Signal recognition particle subunit SRP54 OS=Homo sapiens OX=9606 GN=SRP54 PE=1 SV=1	SRP54	504	55.705		-0.205841	0.867033	0.136331	Unspecific	24.1104	23.8261	24.1245	24.1261	24.2467	24.3057
P63208	SKP1_HUMAN	S-phase kinase-associated protein 1 OS=Homo sapiens OX=9606 GN=SKP1 PE=1 SV=2	SKP1	163	18.658		-0.206346	0.86673	0.136611	Unspecific	26.9223	26.9267	26.7818	26.9394	27.2763	27.0341
P40939	ECHA_HUMAN	Trifunctional enzyme subunit alpha, mitochondrial OS=Homo sapiens OX=9606 GN=HADHA PE=1 SV=2	HADHA	763	83		-0.211575	0.863594	0.0350406	Unspecific	26.6759	26.6442	26.7958	26.826	26.9292	26.9953
P21291	CSRP1_HUMAN	Cysteine and glycine-rich protein 1 OS=Homo sapiens OX=9606 GN=CSRP1 PE=1 SV=3	CSRP1	193	20.567		-0.228934	0.853265	0.201774	Unspecific	26.6911	26.8918	26.5557	27.092	26.7183	27.0151
O43583	DENR_HUMAN	Density-regulated protein OS=Homo sapiens OX=9606 GN=DENR PE=1 SV=2	DENR	198	22.092		-0.23013	0.852558	0.259362	Unspecific	26.8282	26.9681	26.7257	27.1402	26.7646	27.3076
Q71UI9	H2AV_HUMAN	Histone H2A.V OS=Homo sapiens OX=9606 GN=H2AZ2 PE=1 SV=3	H2AZ2	128	13.509	P0C0S5	-0.233803	0.85039	0.377206	Unspecific	29.1739	29.2733	29.3578	29.2882	29.2573	29.9609
A5YKK6	CNOT1_HUMAN	CCR4-NOT transcription complex subunit 1 OS=Homo sapiens OX=9606 GN=CNOT1 PE=1 SV=2	CNOT1	2376	266.939		-0.235723	0.849259	0.680419	Unspecific	21.6843	20.9694	21.9295	21.1498	21.5076	22.6331
P36542	ATPG_HUMAN	ATP synthase subunit gamma, mitochondrial OS=Homo sapiens OX=9606 GN=ATP5F1C PE=1 SV=1	ATP5F1C	298	32.996		-0.236594	0.848747	0.156693	Unspecific	25.4592	25.337	25.5405	25.4459	25.7449	25.8556
Q9HC35	EMAL4_HUMAN	Echinoderm microtubule-associated protein-like 4 OS=Homo sapiens OX=9606 GN=EML4 PE=1 SV=3	EML4	981	108.916		-0.236965	0.848528	0.199892	Unspecific	26.1099	25.8743	26.2093	26.336	26.487	26.0815
Q13151	ROA0_HUMAN	Heterogeneous nuclear ribonucleoprotein A0 OS=Homo sapiens OX=9606 GN=HNRNPA0 PE=1 SV=1	HNRNPA0	305	30.841		-0.242153	0.845483	0.325942	Unspecific	29.3935	29.5215	29.0999	29.6331	29.2511	29.857
Q96PK6	RBM14_HUMAN	RNA-binding protein 14 OS=Homo sapiens OX=9606 GN=RBM14 PE=1 SV=2	RBM14	669	69.492		-0.242475	0.845294	0.0344161	Unspecific	29.5469	29.6971	29.5933	29.8856	29.7341	29.945
A0AAG2UXZ5	A0AAG2UXZ5_HUMAN	Collagen type XVIII alpha 1 chain OS=Homo sapiens OX=9606 GN=COL18A1 PE=4 SV=1	COL18A1	1516	153.767	P39060	-0.246438	0.842975	0.0828477	Unspecific	26.1715	26.349	26.1544	26.4711	26.3205	26.6225
Q9HC36	MRM3_HUMAN	rRNA methyltransferase 3, mitochondrial OS=Homo sapiens OX=9606 GN=MRM3 PE=1 SV=2	MRM3	420	47.02		-0.256984	0.836836	0.827294	Unspecific	24.8162	23.3737	24.5346	22.4812	25.3768	25.6374
Q9Y3B2	EXOS1_HUMAN	Exosome complex component CSL4 OS=Homo sapiens OX=9606 GN=EXOSC1 PE=1 SV=1	EXOSC1	195	21.452		-0.26276	0.833492	0.120323	Unspecific	24.6886	24.4638	24.8342	24.7692	24.9828	25.0229
P82930	RT34_HUMAN	Small ribosomal subunit protein mS34 OS=Homo sapiens OX=9606 GN=MRPS34 PE=1 SV=2	MRPS34	218	25.65		-0.2652	0.832083	0.0722585	Unspecific	26.1718	26.0273	26.002	26.5057	26.1756	26.3154
Q9NP81	SYSM_HUMAN	Serine--tRNA ligase, mitochondrial OS=Homo sapiens OX=9606 GN=SARS2 PE=1 SV=1	SARS2	518	58.283		-0.265737	0.831774	0.334165	Unspecific	25.9498	25.8454	25.5111	26.061	26.3719	25.6706
P25705	ATPA_HUMAN	ATP synthase subunit alpha, mitochondrial OS=Homo sapiens OX=9606 GN=ATP5F1A PE=1 SV=1	ATP5F1A	553	59.751		-0.266626	0.831261	0.182324	Unspecific	26.1974	26.4849	26.1767	26.5888	26.3082	26.7619
P47914	RL29_HUMAN	Large ribosomal subunit protein eL29 OS=Homo sapiens OX=9606 GN=RPL29 PE=1 SV=2	RPL29	159	17.752		-0.266802	0.83116	0.10131	Unspecific	30.5878	30.5673	30.6108	30.9636	30.6058	30.9969
P05387	RLA2_HUMAN	Large ribosomal subunit protein P2 OS=Homo sapiens OX=9606 GN=RPLP2 PE=1 SV=1	RPLP2	115	11.665		-0.27008	0.829274	0.227367	Unspecific	31.4007	31.4455	31.1606	31.4593	31.4176	31.9402
Q5JVS0	HABP4_HUMAN	Intracellular hyaluronan-binding protein 4 OS=Homo sapiens OX=9606 GN=HABP4 PE=1 SV=1	HABP4	413	45.785		-0.271515	0.828449	0.135877	Unspecific	25.0498	25.2418	25.0721	25.2891	25.2334	25.6558
Q6IN84	MRM1_HUMAN	rRNA methyltransferase 1, mitochondrial OS=Homo sapiens OX=9606 GN=MRM1 PE=1 SV=1	MRM1	353	38.638		-0.273049	0.827569	0.762555	Unspecific	23.8249	24.2708	24.5057	22.8346	25.2319	25.3541
P50990	TCPQ_HUMAN	T-complex protein 1 subunit theta OS=Homo sapiens OX=9606 GN=CCT8 PE=1 SV=4	CCT8	548	59.621		-0.27665	0.825506	0.433598	Unspecific	24.9191	25.0786	24.993	24.8899	25.033	25.8977
P08238	HS90B_HUMAN	Heat shock protein HSP 90-beta OS=Homo sapiens OX=9606 GN=HSP90AB1 PE=1 SV=4	HSP90AB1	724	83.264	Q58FF8;Q58FF7	-0.281817	0.822554	0.0371022	Unspecific	25.9872	26.1037	26.0927	26.3322	26.4932	26.2036
Q7L2H7	EIF3M_HUMAN	Eukaryotic translation initiation factor 3 subunit M OS=Homo sapiens OX=9606 GN=EIF3M PE=1 SV=1	EIF3M	374	42.503		-0.282546	0.822139	0.249656	Unspecific	22.7228	22.6574	23.1662	22.8599	23.2479	23.2863
P60866	RS20_HUMAN	Small ribosomal subunit protein uS10 OS=Homo sapiens OX=9606 GN=RPS20 PE=1 SV=1	RPS20	119	13.373		-0.285087	0.820692	0.00654222	Unspecific	30.6085	30.4698	30.512	30.818	30.7507	30.8768
P82932	RT06_HUMAN	Small ribosomal subunit protein bS6m OS=Homo sapiens OX=9606 GN=MRPS6 PE=1 SV=3	MRPS6	125	14.227		-0.290219	0.817778	0.0211126	Unspecific	26.0387	26.0653	25.8482	26.2085	26.2705	26.3438
Q14694	UBP10_HUMAN	Ubiquitin carboxyl-terminal hydrolase 10 OS=Homo sapiens OX=9606 GN=USP10 PE=1 SV=2	USP10	798	87.134		-0.292642	0.816406	0.268565	Unspecific	27.7162	27.6871	27.7316	28.2756	28.1852	27.5521
P05388	RLA0_HUMAN	Large ribosomal subunit protein uL10 OS=Homo sapiens OX=9606 GN=RPLP0 PE=1 SV=1	RPLP0	317	34.274	Q8NHW5	-0.296634	0.81415	0.0428728	Unspecific	31.8608	31.8908	31.8655	32.2748	31.9674	32.2648
P16403	H12_HUMAN	Histone H1.2 OS=Homo sapiens OX=9606 GN=H1-2 PE=1 SV=2	H1-2	213	21.365		-0.298029	0.813363	0.119477	Unspecific	30.0218	30.0316	29.7722	30.2174	30.0359	30.4664
Q86UP2	KTN1_HUMAN	Kinectin OS=Homo sapiens OX=9606 GN=KTN1 PE=1 SV=1	KTN1	1357	156.275		-0.299097	0.812761	0.00119693	Unspecific	26.5711	26.5189	26.5503	26.7847	26.8545	26.8984
P07900	HS90A_HUMAN	Heat shock protein HSP 90-alpha OS=Homo sapiens OX=9606 GN=HSP90AA1 PE=1 SV=5	HSP90AA1	732	84.66	Q14568;Q58FF6;Q58FG0;Q58FG1	-0.305003	0.80944	0.465082	Unspecific	22.5227	22.8923	23.197	22.5709	23.6794	23.2768
P46734	MP2K3_HUMAN	Dual specificity mitogen-activated protein kinase kinase 3 OS=Homo sapiens OX=9606 GN=MAP2K3 PE=1 SV=2	MAP2K3	347	39.318		-0.306034	0.808863	0.846121	Unspecific	21.6084	24.5911	25.2693	25.0525	25.1247	22.2096
Q9UDW1	QCR9_HUMAN	Cytochrome b-c1 complex subunit 9 OS=Homo sapiens OX=9606 GN=UQCR10 PE=1 SV=3	UQCR10	63	7.308		-0.308611	0.807419	0.0231739	Unspecific	26.2562	26.2954	26.3016	26.6594	26.4243	26.6955
O75044	SRGP2_HUMAN	SLIT-ROBO Rho GTPase-activating protein 2 OS=Homo sapiens OX=9606 GN=SRGAP2 PE=1 SV=3	SRGAP2	1071	120.871	P0DMP2;P0DJJ0	-0.310751	0.806222	0.640787	Unspecific	22.9394	21.3589	21.7256	21.6775	23.024	22.2547
P49006	MRP_HUMAN	MARCKS-related protein OS=Homo sapiens OX=9606 GN=MARCKSL1 PE=1 SV=2	MARCKSL1	195	19.529		-0.311165	0.805991	0.854859	Unspecific	26.1098	25.9292	23.295	22.811	26.5349	26.9216
Q96ES7	SGF29_HUMAN	SAGA-associated factor 29 OS=Homo sapiens OX=9606 GN=SGF29 PE=1 SV=1	SGF29	293	33.238		-0.311212	0.805964	0.788228	Unspecific	24.2874	24.4046	21.9846	24.5681	24.6591	22.383
Q9Y3D9	RT23_HUMAN	Small ribosomal subunit protein mS23 OS=Homo sapiens OX=9606 GN=MRPS23 PE=1 SV=2	MRPS23	190	21.771		-0.311601	0.805747	0.273052	Unspecific	27.0508	27.1021	26.7758	27.459	26.8446	27.56
Q8IUF8	RIOX2_HUMAN	Ribosomal oxygenase 2 OS=Homo sapiens OX=9606 GN=RIOX2 PE=1 SV=1	RIOX2	465	52.8		-0.311865	0.8056	0.00529107	Unspecific	26.1103	26.1863	26.1588	26.3783	26.5579	26.4548
P14406	CX7A2_HUMAN	Cytochrome c oxidase subunit 7A2, mitochondrial OS=Homo sapiens OX=9606 GN=COX7A2 PE=1 SV=1	COX7A2	83	9.396		-0.312766	0.805096	0.774441	Unspecific	26.1313	23.0854	26.092	25.4473	25.1392	25.6604
O95363	SYFM_HUMAN	Phenylalanine--tRNA ligase, mitochondrial OS=Homo sapiens OX=9606 GN=FARS2 PE=1 SV=1	FARS2	451	52.357		-0.315109	0.80379	0.724048	Unspecific	24.359	22.1097	24.3268	24.4197	24.1302	23.1909
Q9Y314	NOSIP_HUMAN	Nitric oxide synthase-interacting protein OS=Homo sapiens OX=9606 GN=NOSIP PE=1 SV=1	NOSIP	301	33.172		-0.323867	0.798926	0.0138482	Unspecific	25.6152	25.614	25.6172	25.8227	26.0857	25.9096
P35232	PHB1_HUMAN	Prohibitin 1 OS=Homo sapiens OX=9606 GN=PHB1 PE=1 SV=1	PHB1	272	29.804		-0.324073	0.798812	0.0476121	Unspecific	26.6653	26.5415	26.5074	26.9838	26.6878	27.0148
Q13045	FLII_HUMAN	Protein flightless-1 homolog OS=Homo sapiens OX=9606 GN=FLII PE=1 SV=2	FLII	1269	144.751		-0.328139	0.796563	0.71721	Unspecific	23.6169	23.9416	24.1804	23.3805	25.8966	23.4463
P49959	MRE11_HUMAN	Double-strand break repair protein MRE11 OS=Homo sapiens OX=9606 GN=MRE11 PE=1 SV=3	MRE11	708	80.593		-0.329601	0.795756	0.107744	Unspecific	26.0345	26.1234	26.1096	26.1466	26.4187	26.691
P31689	DNJA1_HUMAN	DnaJ homolog subfamily A member 1 OS=Homo sapiens OX=9606 GN=DNAJA1 PE=1 SV=2	DNAJA1	397	44.868		-0.330024	0.795523	0.00122579	Unspecific	29.1951	29.1251	29.1296	29.4797	29.422	29.5381
P63010	AP2B1_HUMAN	AP-2 complex subunit beta OS=Homo sapiens OX=9606 GN=AP2B1 PE=1 SV=1	AP2B1	937	104.553	Q10567	-0.33134	0.794798	0.105509	Unspecific	27.8269	27.6144	28.0388	27.9709	28.3189	28.1842
Q96EY1	DNJA3_HUMAN	DnaJ homolog subfamily A member 3, mitochondrial OS=Homo sapiens OX=9606 GN=DNAJA3 PE=1 SV=2	DNAJA3	480	52.489		-0.333854	0.793414	0.0419546	Unspecific	27.4181	27.5201	27.1655	27.7841	27.6583	27.6629
Q5RKV6	EXOS6_HUMAN	Exosome complex component MTR3 OS=Homo sapiens OX=9606 GN=EXOSC6 PE=1 SV=1	EXOSC6	272	28.235		-0.336583	0.791915	0.00632805	Unspecific	26.9738	26.9942	27.0208	27.3797	27.2086	27.4102
Q8IWC1	MA7D3_HUMAN	MAP7 domain-containing protein 3 OS=Homo sapiens OX=9606 GN=MAP7D3 PE=1 SV=2	MAP7D3	876	98.429		-0.345436	0.78707	0.693683	Unspecific	23.1131	22.9868	20.7881	22.6586	22.0981	23.1676
O60573	IF4E2_HUMAN	Eukaryotic translation initiation factor 4E type 2 OS=Homo sapiens OX=9606 GN=EIF4E2 PE=1 SV=1	EIF4E2	245	28.362		-0.346183	0.786663	0.143512	Unspecific	25.8431	25.733	25.8535	25.859	26.1087	26.5005
Q13243	SRSF5_HUMAN	Serine/arginine-rich splicing factor 5 OS=Homo sapiens OX=9606 GN=SRSF5 PE=1 SV=1	SRSF5	272	31.264		-0.363087	0.777499	0.398508	Unspecific	27.5733	27.3289	26.3282	27.5211	27.4578	27.3408
Q8N1G4	LRC47_HUMAN	Leucine-rich repeat-containing protein 47 OS=Homo sapiens OX=9606 GN=LRRC47 PE=1 SV=1	LRRC47	583	63.473		-0.368961	0.77434	0.113454	Unspecific	26.931	26.863	26.9825	27.3988	27.5394	26.9451
P0DMV9	HS71B_HUMAN	Heat shock 70 kDa protein 1B OS=Homo sapiens OX=9606 GN=HSPA1B PE=1 SV=1	HSPA1B	641	70.052	P0DMV8	-0.38053	0.768156	0.0141432	Unspecific	26.7817	26.9143	26.7299	27.2381	27.0453	27.2841
Q07065	CKAP4_HUMAN	Cytoskeleton-associated protein 4 OS=Homo sapiens OX=9606 GN=CKAP4 PE=1 SV=2	CKAP4	602	66.022		-0.384691	0.765943	0.0243581	Unspecific	28.0719	27.9552	28.0034	28.3896	28.2178	28.5771
O60427	FADS1_HUMAN	Acyl-CoA (8-3)-desaturase OS=Homo sapiens OX=9606 GN=FADS1 PE=1 SV=3	FADS1	444	51.964		-0.386249	0.765116	0.657396	Unspecific	23.2087	21.0559	22.7342	22.2226	23.6689	22.2661
P62081	RS7_HUMAN	Small ribosomal subunit protein eS7 OS=Homo sapiens OX=9606 GN=RPS7 PE=1 SV=1	RPS7	194	22.127		-0.388139	0.764115	0.0317455	Unspecific	31.3021	31.0411	31.2865	31.6631	31.4295	31.7017
P32242	OTX1_HUMAN	Homeobox protein OTX1 OS=Homo sapiens OX=9606 GN=OTX1 PE=1 SV=1	OTX1	354	37.327		-0.390152	0.763049	0.679865	Unspecific	23.6899	23.7329	22.1719	22.2044	23.9852	24.5756
Q8WUW1	BRK1_HUMAN	Protein BRICK1 OS=Homo sapiens OX=9606 GN=BRK1 PE=1 SV=1	BRK1	75	8.745		-0.394126	0.76095	0.58863	Unspecific	22.7641	23.6571	23.5241	24.2172	22.4929	24.4175
Q8WU90	ZC3HF_HUMAN	Zinc finger CCCH domain-containing protein 15 OS=Homo sapiens OX=9606 GN=ZC3H15 PE=1 SV=1	ZC3H15	426	48.602		-0.398541	0.758625	0.288827	Unspecific	27.586	27.4391	27.5299	28.1502	27.2779	28.3226
Q9NPD3	EXOS4_HUMAN	Exosome complex component RRP41 OS=Homo sapiens OX=9606 GN=EXOSC4 PE=1 SV=3	EXOSC4	245	26.383		-0.410967	0.752119	0.103618	Unspecific	25.6264	26.2562	26.0998	26.3927	26.3264	26.4963
P68371	TBB4B_HUMAN	Tubulin beta-4B chain OS=Homo sapiens OX=9606 GN=TUBB4B PE=1 SV=1	TUBB4B	445	49.831	P04350;Q3ZCM7;A6NNZ2;CON__ENSEMBL:ENSBTAP00000025008;Q9H4B7	-0.412848	0.751139	0.00174061	Unspecific	28.4123	28.4473	28.4016	28.9113	28.8581	28.7303
Q8WXX5	DNJC9_HUMAN	DnaJ homolog subfamily C member 9 OS=Homo sapiens OX=9606 GN=DNAJC9 PE=1 SV=1	DNAJC9	260	29.91		-0.420703	0.74706	0.0691265	Unspecific	26.4299	26.5018	26.3396	26.539	26.8942	27.1002
P60059	SC61G_HUMAN	Protein transport protein Sec61 subunit gamma OS=Homo sapiens OX=9606 GN=SEC61G PE=1 SV=1	SEC61G	68	7.741		-0.423642	0.74554	0.0112084	Unspecific	25.836	25.9598	25.8416	26.1316	26.3721	26.4047
P29692	EF1D_HUMAN	Elongation factor 1-delta OS=Homo sapiens OX=9606 GN=EEF1D PE=1 SV=5	EEF1D	281	31.122		-0.426521	0.744054	0.0418506	Unspecific	26.2857	26.3808	26.162	26.5359	26.6137	26.9584
P62857	RS28_HUMAN	Small ribosomal subunit protein eS28 OS=Homo sapiens OX=9606 GN=RPS28 PE=1 SV=1	RPS28	69	7.841		-0.428482	0.743043	0.107024	Unspecific	29.4153	29.4135	29.1755	29.7715	29.4286	30.0897
P42694	HELZ_HUMAN	Probable helicase with zinc finger domain OS=Homo sapiens OX=9606 GN=HELZ PE=1 SV=2	HELZ	1942	218.97		-0.433332	0.740549	0.558474	Unspecific	21.9306	20.7458	21.9492	22.5943	20.8761	22.4552
Q8WWM7	ATX2L_HUMAN	Ataxin-2-like protein OS=Homo sapiens OX=9606 GN=ATXN2L PE=1 SV=2	ATXN2L	1075	113.374		-0.436749	0.738797	0.000177149	Unspecific	28.7008	28.6959	28.6649	29.1435	29.0642	29.1642
Q08AG7	MZT1_HUMAN	Mitotic-spindle organizing protein 1 OS=Homo sapiens OX=9606 GN=MZT1 PE=1 SV=2	MZT1	82	8.479		-0.447522	0.733301	0.33206	Unspecific	25.1415	25.0771	24.1963	25.5127	24.7169	25.5279
Q15554	TERF2_HUMAN	Telomeric repeat-binding factor 2 OS=Homo sapiens OX=9606 GN=TERF2 PE=1 SV=3	TERF2	542	59.594		-0.447994	0.733062	0.0362575	Unspecific	25.9636	25.7144	25.7281	26.0146	26.4064	26.3292
P06493	CDK1_HUMAN	Cyclin-dependent kinase 1 OS=Homo sapiens OX=9606 GN=CDK1 PE=1 SV=3	CDK1	297	34.095	P11802;Q00534;Q96Q40;O94921;Q07002;Q00536;Q00537;Q14004	-0.450291	0.731895	0.0158735	Unspecific	24.8041	24.7815	24.7899	25.4128	25.0316	25.282
P83916	CBX1_HUMAN	Chromobox protein homolog 1 OS=Homo sapiens OX=9606 GN=CBX1 PE=1 SV=1	CBX1	185	21.418		-0.459499	0.727239	0.0678539	Unspecific	25.3349	25.4857	25.0628	25.6451	25.5898	26.027
Q08379	GOGA2_HUMAN	Golgin subfamily A member 2 OS=Homo sapiens OX=9606 GN=GOLGA2 PE=1 SV=3	GOLGA2	1002	113.086		-0.46059	0.726689	0.571016	Unspecific	21.104	20.902	22.9171	22.1556	22.7392	21.41
P61026	RAB10_HUMAN	Ras-related protein Rab-10 OS=Homo sapiens OX=9606 GN=RAB10 PE=1 SV=1	RAB10	200	22.541		-0.464037	0.724955	0.0288661	Unspecific	23.4962	23.2391	23.5463	23.6892	24.0056	23.9788
Q16891	MIC60_HUMAN	MICOS complex subunit MIC60 OS=Homo sapiens OX=9606 GN=IMMT PE=1 SV=1	IMMT	758	83.678		-0.464997	0.724472	0.00934921	Unspecific	26.3242	26.2136	26.3417	26.5858	26.8926	26.7961
Q9UMY1	UTP16_HUMAN	U3 small nucleolar RNA-associated protein NOL7 OS=Homo sapiens OX=9606 GN=NOL7 PE=1 SV=2	NOL7	257	29.426		-0.465087	0.724427	0.698435	Unspecific	22.7108	26.0301	26.0323	25.5498	25.0931	25.5255
Q9BUL8	PDC10_HUMAN	Programmed cell death protein 10 OS=Homo sapiens OX=9606 GN=PDCD10 PE=1 SV=1	PDCD10	212	24.702		-0.472117	0.720906	0.0392235	Unspecific	24.1387	24.0227	24.4489	24.577	24.5923	24.8573
P52815	RM12_HUMAN	Large ribosomal subunit protein bL12m OS=Homo sapiens OX=9606 GN=MRPL12 PE=1 SV=2	MRPL12	198	21.348		-0.472651	0.720639	0.047643	Unspecific	28.3845	28.2979	28.2517	28.7502	28.5205	29.0814
O96000	NDUBA_HUMAN	NADH dehydrogenase [ubiquinone] 1 beta subcomplex subunit 10 OS=Homo sapiens OX=9606 GN=NDUFB10 PE=1 SV=3	NDUFB10	172	20.777		-0.485187	0.714405	0.163096	Unspecific	26.6498	26.6741	25.9575	27.1291	27.0082	26.5997
Q9BSD7	NTPCR_HUMAN	Cancer-related nucleoside-triphosphatase OS=Homo sapiens OX=9606 GN=NTPCR PE=1 SV=1	NTPCR	190	20.713		-0.487504	0.713258	0.0864053	Unspecific	25.6744	25.1483	25.6933	25.9356	26.2242	25.8187
Q13610	PWP1_HUMAN	Periodic tryptophan protein 1 homolog OS=Homo sapiens OX=9606 GN=PWP1 PE=1 SV=1	PWP1	501	55.828		-0.4888	0.712618	0.0044965	Unspecific	28.1917	28.1768	28.2033	28.7204	28.517	28.8008
Q9Y3D7	TIM16_HUMAN	Mitochondrial import inner membrane translocase subunit TIM16 OS=Homo sapiens OX=9606 GN=PAM16 PE=1 SV=2	PAM16	125	13.825		-0.489929	0.71206	0.0786043	Unspecific	27.0658	27.3412	27.05	27.4189	27.4965	28.0114
Q9Y3F4	STRAP_HUMAN	Serine-threonine kinase receptor-associated protein OS=Homo sapiens OX=9606 GN=STRAP PE=1 SV=1	STRAP	350	38.438		-0.491828	0.711124	0.00823165	Unspecific	27.1652	26.9536	26.8874	27.6052	27.4549	27.4216
P16455	MGMT_HUMAN	Methylated-DNA--protein-cysteine methyltransferase OS=Homo sapiens OX=9606 GN=MGMT PE=1 SV=1	MGMT	207	21.646		-0.506738	0.703812	0.0881801	Unspecific	25.0863	25.0672	25.0964	25.3668	25.3621	26.0413
Q3MHD2	LSM12_HUMAN	Protein LSM12 OS=Homo sapiens OX=9606 GN=LSM12 PE=1 SV=2	LSM12	195	21.701		-0.513832	0.70036	0.00651388	Unspecific	29.0706	29.0507	28.9454	29.4934	29.4044	29.7104
P53999	TCP4_HUMAN	Activated RNA polymerase II transcriptional coactivator p15 OS=Homo sapiens OX=9606 GN=SUB1 PE=1 SV=3	SUB1	127	14.395		-0.523168	0.695842	0.362614	Unspecific	22.326	22.7978	22.1724	22.0684	23.1107	23.6867
Q8NDX5	PHC3_HUMAN	Polyhomeotic-like protein 3 OS=Homo sapiens OX=9606 GN=PHC3 PE=1 SV=1	PHC3	983	106.162		-0.52568	0.694632	0.0481985	Unspecific	24.8064	25.0472	24.6429	25.118	25.6202	25.3354
Q14244	MAP7_HUMAN	Ensconsin OS=Homo sapiens OX=9606 GN=MAP7 PE=1 SV=1	MAP7	749	84.052		-0.528448	0.6933	0.0280346	Unspecific	26.0208	26.1864	25.7184	26.6374	26.5003	26.3734
P30050	RL12_HUMAN	Large ribosomal subunit protein uL11 OS=Homo sapiens OX=9606 GN=RPL12 PE=1 SV=1	RPL12	165	17.819		-0.530239	0.69244	0.00165807	Unspecific	31.6642	31.5623	31.4592	32.0507	32.0576	32.1681
Q00839	HNRPU_HUMAN	Heterogeneous nuclear ribonucleoprotein U OS=Homo sapiens OX=9606 GN=HNRNPU PE=1 SV=6	HNRNPU	825	90.584		-0.54255	0.686556	0.00392544	Unspecific	29.3547	29.2855	29.4625	30.0407	29.7822	29.9074
P55084	ECHB_HUMAN	Trifunctional enzyme subunit beta, mitochondrial OS=Homo sapiens OX=9606 GN=HADHB PE=1 SV=3	HADHB	474	51.294		-0.548115	0.683913	0.0263364	Unspecific	25.897	25.8845	25.856	26.2374	26.3014	26.743
Q96NC0	ZMAT2_HUMAN	Zinc finger matrin-type protein 2 OS=Homo sapiens OX=9606 GN=ZMAT2 PE=1 SV=1	ZMAT2	199	23.612		-0.549456	0.683278	0.719701	Unspecific	21.6146	25.3047	22.6617	21.9417	24.4118	24.876
Q16527	CSRP2_HUMAN	Cysteine and glycine-rich protein 2 OS=Homo sapiens OX=9606 GN=CSRP2 PE=1 SV=3	CSRP2	193	20.954		-0.550079	0.682982	0.0476246	Unspecific	24.5902	24.0148	24.202	24.9154	24.6271	24.9148
Q7Z417	NUFP2_HUMAN	FMR1-interacting protein NUFIP2 OS=Homo sapiens OX=9606 GN=NUFIP2 PE=1 SV=1	NUFIP2	695	76.121		-0.552185	0.681986	0.0152214	Unspecific	28.3859	28.4741	28.3784	29.1134	28.7014	29.0801
Q9HAU0	PKHA5_HUMAN	Pleckstrin homology domain-containing family A member 5 OS=Homo sapiens OX=9606 GN=PLEKHA5 PE=1 SV=1	PLEKHA5	1116	127.464		-0.555812	0.680274	0.573535	Unspecific	21.8469	23.9412	24.2913	23.6369	24.8722	23.2378
Q9NPA0	EMC7_HUMAN	Endoplasmic reticulum membrane protein complex subunit 7 OS=Homo sapiens OX=9606 GN=EMC7 PE=1 SV=1	EMC7	242	26.471		-0.560472	0.67808	0.015437	Unspecific	24.9835	24.9746	24.9947	25.6597	25.2696	25.7049
P35637	FUS_HUMAN	RNA-binding protein FUS OS=Homo sapiens OX=9606 GN=FUS PE=1 SV=1	FUS	526	53.426		-0.567468	0.6748	0.0741362	Unspecific	30.6034	30.8369	30.6637	31.2251	30.9017	31.6795
P78332	RBM6_HUMAN	RNA-binding protein 6 OS=Homo sapiens OX=9606 GN=RBM6 PE=1 SV=5	RBM6	1123	128.644		-0.574642	0.671453	0.330136	Unspecific	22.5334	20.977	21.27	22.1479	21.8273	22.5291
P49755	TMEDA_HUMAN	Transmembrane emp24 domain-containing protein 10 OS=Homo sapiens OX=9606 GN=TMED10 PE=1 SV=2	TMED10	219	24.976		-0.57578	0.670923	0.546164	Unspecific	23.6888	24.1345	22.4135	24.7277	24.6599	22.5765
Q8NCA5	FA98A_HUMAN	Protein FAM98A OS=Homo sapiens OX=9606 GN=FAM98A PE=1 SV=2	FAM98A	518	55.273		-0.578833	0.669505	0.0120358	Unspecific	28.5335	28.6107	28.6296	29.4288	29.0428	29.0387
E9PAV3	NACAM_HUMAN	Nascent polypeptide-associated complex subunit alpha, muscle-specific form OS=Homo sapiens OX=9606 GN=NACA PE=1 SV=1	NACA	2078	205.422	Q9BZK3	-0.582522	0.667795	0.0027703	Unspecific	26.525	26.6245	26.3649	27.1329	26.995	27.1341
Q9NSI2	SLX9_HUMAN	Ribosome biogenesis protein SLX9 homolog OS=Homo sapiens OX=9606 GN=SLX9 PE=1 SV=2	SLX9	230	25.456		-0.59662	0.661301	0.00858058	Unspecific	26.3616	26.3409	26.1972	27.076	26.6886	26.9249
P48047	ATPO_HUMAN	ATP synthase subunit O, mitochondrial OS=Homo sapiens OX=9606 GN=ATP5PO PE=1 SV=1	ATP5PO	213	23.277		-0.603015	0.658377	0.571394	Unspecific	24.2529	24.1862	22.653	22.6454	25.0639	25.1919
Q9BXP5	SRRT_HUMAN	Serrate RNA effector molecule homolog OS=Homo sapiens OX=9606 GN=SRRT PE=1 SV=1	SRRT	876	100.666		-0.612319	0.654144	0.664961	Unspecific	24.906	25.2279	21.7172	23.1981	25.239	25.2509
Q13263	TIF1B_HUMAN	Transcription intermediary factor 1-beta OS=Homo sapiens OX=9606 GN=TRIM28 PE=1 SV=5	TRIM28	835	88.55		-0.613699	0.653519	0.00403347	Unspecific	26.5774	26.4289	26.5118	27.0244	27.3077	27.0271
Q9UKN8	TF3C4_HUMAN	General transcription factor 3C polypeptide 4 OS=Homo sapiens OX=9606 GN=GTF3C4 PE=1 SV=2	GTF3C4	822	91.982		-0.61469	0.65307	0.00696981	Unspecific	25.1784	25.173	25.4587	25.9787	25.9387	25.7367
Q92908	GATA6_HUMAN	Transcription factor GATA-6 OS=Homo sapiens OX=9606 GN=GATA6 PE=1 SV=2	GATA6	595	60.033		-0.614814	0.653014	0.54298	Unspecific	24.9993	25.2111	22.3603	25.0606	24.6667	24.6879
Q15424	SAFB1_HUMAN	Scaffold attachment factor B1 OS=Homo sapiens OX=9606 GN=SAFB PE=1 SV=4	SAFB	915	102.642		-0.620874	0.650277	0.0339708	Unspecific	27.1048	26.5155	27.0117	27.4233	27.6395	27.4319
P06576	ATPB_HUMAN	ATP synthase subunit beta, mitochondrial OS=Homo sapiens OX=9606 GN=ATP5F1B PE=1 SV=3	ATP5F1B	529	56.56		-0.622919	0.649356	0.030232	Unspecific	27.0342	27.1983	27.0792	27.7264	27.4101	28.0439
Q6P6C2	ALKB5_HUMAN	RNA demethylase ALKBH5 OS=Homo sapiens OX=9606 GN=ALKBH5 PE=1 SV=2	ALKBH5	394	44.256		-0.627308	0.647383	0.032286	Unspecific	25.6199	25.3373	25.4349	26.4386	25.8644	25.9711
Q14671	PUM1_HUMAN	Pumilio homolog 1 OS=Homo sapiens OX=9606 GN=PUM1 PE=1 SV=3	PUM1	1186	126.473		-0.640912	0.641307	0.334218	Unspecific	21.8295	21.0976	23.0583	22.5474	22.4897	22.8711
Q8N567	ZCHC9_HUMAN	Zinc finger CCHC domain-containing protein 9 OS=Homo sapiens OX=9606 GN=ZCCHC9 PE=1 SV=2	ZCCHC9	271	30.477		-0.641272	0.641147	0.14003	Unspecific	24.8898	25.5356	24.6973	25.7523	25.236	26.0581
Q14011	CIRBP_HUMAN	Cold-inducible RNA-binding protein OS=Homo sapiens OX=9606 GN=CIRBP PE=1 SV=1	CIRBP	172	18.648		-0.647105	0.638561	0.0922601	Unspecific	27.6485	27.5739	27.5284	28.2668	27.7087	28.7166
Q9P016	THYN1_HUMAN	Thymocyte nuclear protein 1 OS=Homo sapiens OX=9606 GN=THYN1 PE=1 SV=1	THYN1	225	25.697		-0.663995	0.631128	0.120957	Unspecific	26.1333	25.8083	25.9585	26.2726	27.279	26.3406
Q9UHB9	SRP68_HUMAN	Signal recognition particle subunit SRP68 OS=Homo sapiens OX=9606 GN=SRP68 PE=1 SV=2	SRP68	627	70.73		-0.666157	0.630183	0.599163	Unspecific	24.3399	21.7674	25.3744	25.1519	23.5963	24.732
P15531	NDKA_HUMAN	Nucleoside diphosphate kinase A OS=Homo sapiens OX=9606 GN=NME1 PE=1 SV=1	NME1	152	17.149	P22392;O60361	-0.66879	0.629034	0.468745	Unspecific	22.3183	22.6531	23.8796	22.2474	24.1957	24.4142
Q9UKS6	PACN3_HUMAN	Protein kinase C and casein kinase substrate in neurons protein 3 OS=Homo sapiens OX=9606 GN=PACSIN3 PE=1 SV=2	PACSIN3	424	48.487		-0.669902	0.62855	0.126434	Unspecific	25.2218	25.5087	25.2545	26.1465	26.4914	25.3568
Q9Y3I0	RTCB_HUMAN	RNA-splicing ligase RtcB homolog OS=Homo sapiens OX=9606 GN=RTCB PE=1 SV=1	RTCB	505	55.21		-0.670695	0.628204	0.00118904	Unspecific	30.2222	30.1777	30.182	30.8796	30.7187	30.9956
Q9Y295	DRG1_HUMAN	Developmentally-regulated GTP-binding protein 1 OS=Homo sapiens OX=9606 GN=DRG1 PE=1 SV=1	DRG1	367	40.542	P55039	-0.681079	0.623699	0.000190652	Unspecific	28.1696	28.0967	28.2707	28.8781	28.8621	28.8401
P46782	RS5_HUMAN	Small ribosomal subunit protein uS7 OS=Homo sapiens OX=9606 GN=RPS5 PE=1 SV=4	RPS5	204	22.876		-0.683335	0.622724	0.00291541	Unspecific	28.3429	28.2934	28.1333	28.8162	29.1008	28.9025
Q8IY67	RAVR1_HUMAN	Ribonucleoprotein PTB-binding 1 OS=Homo sapiens OX=9606 GN=RAVER1 PE=1 SV=1	RAVER1	606	63.877		-0.68464	0.622161	0.0838335	Unspecific	25.6003	25.0813	24.7148	25.6706	25.6572	26.1224
Q14257	RCN2_HUMAN	Reticulocalbin-2 OS=Homo sapiens OX=9606 GN=RCN2 PE=1 SV=1	RCN2	317	36.876		-0.694684	0.617845	0.0488642	Unspecific	25.9378	25.9404	25.5916	26.5783	26.1112	26.8643
Q92499	DDX1_HUMAN	ATP-dependent RNA helicase DDX1 OS=Homo sapiens OX=9606 GN=DDX1 PE=1 SV=2	DDX1	740	82.432		-0.696996	0.616855	0.000995382	Unspecific	30.3267	30.3058	30.3105	31.0912	30.8501	31.0927
Q99623	PHB2_HUMAN	Prohibitin-2 OS=Homo sapiens OX=9606 GN=PHB2 PE=1 SV=2	PHB2	299	33.296		-0.701943	0.614744	0.000224589	Unspecific	26.2643	26.3403	26.4195	27.0095	27.1087	27.0118
Q96IX5	ATPMK_HUMAN	ATP synthase membrane subunit K, mitochondrial OS=Homo sapiens OX=9606 GN=ATP5MK PE=1 SV=1	ATP5MK	58	6.458		-0.710714	0.611018	0.003432	Unspecific	25.968	25.7469	25.9743	26.5023	26.7793	26.5398
Q52LJ0	FA98B_HUMAN	Protein FAM98B OS=Homo sapiens OX=9606 GN=FAM98B PE=1 SV=2	FAM98B	433	45.547		-0.710838	0.610965	9.08324e-05	Unspecific	28.2847	28.2629	28.3161	29.0068	28.9225	29.0669
Q13895	BYST_HUMAN	Bystin OS=Homo sapiens OX=9606 GN=BYSL PE=1 SV=3	BYSL	437	49.601		-0.712366	0.610318	0.0140641	Unspecific	25.317	25.5039	24.9242	25.9536	25.9736	25.9548
O75940	SPF30_HUMAN	Survival of motor neuron-related-splicing factor 30 OS=Homo sapiens OX=9606 GN=SMNDC1 PE=1 SV=1	SMNDC1	238	26.711		-0.739628	0.598894	0.000924276	Unspecific	26.1103	26.2389	26.0675	27.0029	26.8572	26.7754
Q96JB3	HIC2_HUMAN	Hypermethylated in cancer 2 protein OS=Homo sapiens OX=9606 GN=HIC2 PE=1 SV=2	HIC2	615	66.156		-0.739757	0.59884	0.50422	Unspecific	22.2163	21.5741	24.3207	23.9976	24.0391	22.2938
A6NHQ2	FBLL1_HUMAN	rRNA/tRNA 2'-O-methyltransferase fibrillarin-like protein 1 OS=Homo sapiens OX=9606 GN=FBLL1 PE=1 SV=2	FBLL1	334	34.803		-0.744242	0.596982	0.728958	Unspecific	22.4488	27.447	22.421	22.6539	26.1363	25.7593
P16401	H15_HUMAN	Histone H1.5 OS=Homo sapiens OX=9606 GN=H1-5 PE=1 SV=3	H1-5	226	22.58		-0.744894	0.596712	0.0310687	Unspecific	28.2254	28.1879	27.87	28.797	28.5183	29.2028
Q9Y224	RTRAF_HUMAN	RNA transcription, translation and transport factor protein OS=Homo sapiens OX=9606 GN=RTRAF PE=1 SV=1	RTRAF	244	28.068		-0.747966	0.595442	0.000644302	Unspecific	29.6186	29.4886	29.5411	30.3054	30.1764	30.4104
P51654	GPC3_HUMAN	Glypican-3 OS=Homo sapiens OX=9606 GN=GPC3 PE=1 SV=1	GPC3	580	65.563		-0.74914	0.594958	0.0026568	Unspecific	24.94	25.006	24.8579	25.686	25.8632	25.5022
Q92896	GSLG1_HUMAN	Golgi apparatus protein 1 OS=Homo sapiens OX=9606 GN=GLG1 PE=1 SV=2	GLG1	1179	134.552		-0.751093	0.594153	6.87109e-07	Unspecific	25.0339	25.0506	25.074	25.7891	25.8129	25.8099
Q68CP9	ARID2_HUMAN	AT-rich interactive domain-containing protein 2 OS=Homo sapiens OX=9606 GN=ARID2 PE=1 SV=2	ARID2	1835	197.391		-0.802449	0.573375	0.0651663	Unspecific	23.7501	23.3123	23.0667	24.3381	24.5049	23.6934
Q9BVK6	TMED9_HUMAN	Transmembrane emp24 domain-containing protein 9 OS=Homo sapiens OX=9606 GN=TMED9 PE=1 SV=2	TMED9	235	27.277		-0.804833	0.572428	0.783122	Unspecific	27.0581	27.2883	22.0575	22.0624	27.7505	29.0054
Q01844	EWS_HUMAN	RNA-binding protein EWS OS=Homo sapiens OX=9606 GN=EWSR1 PE=1 SV=1	EWSR1	656	68.478		-0.810222	0.570294	0.0131639	Unspecific	28.9278	28.9266	28.7666	29.5905	29.4242	30.0371
P98179	RBM3_HUMAN	RNA-binding protein 3 OS=Homo sapiens OX=9606 GN=RBM3 PE=1 SV=1	RBM3	157	17.17		-0.817529	0.567413	0.0395119	Unspecific	25.8585	25.668	25.1984	26.4349	26.0482	26.6943
P62136	PP1A_HUMAN	Serine/threonine-protein phosphatase PP1-alpha catalytic subunit OS=Homo sapiens OX=9606 GN=PPP1CA PE=1 SV=1	PPP1CA	330	37.512		-0.819166	0.566769	0.00271576	Unspecific	26.5591	26.4824	26.3886	27.1561	27.2103	27.5211
Q92567	F168A_HUMAN	Protein FAM168A OS=Homo sapiens OX=9606 GN=FAM168A PE=1 SV=2	FAM168A	244	26.184		-0.822782	0.565351	0.0176803	Unspecific	27.9601	28.0077	27.7863	28.8574	28.3503	29.0148
P25490	TYY1_HUMAN	Transcriptional repressor protein YY1 OS=Homo sapiens OX=9606 GN=YY1 PE=1 SV=2	YY1	414	44.713	Q96MM3	-0.830895	0.562181	0.00414852	Unspecific	25.4516	25.3793	25.3221	26.3854	25.9465	26.3137
Q8IXK0	PHC2_HUMAN	Polyhomeotic-like protein 2 OS=Homo sapiens OX=9606 GN=PHC2 PE=1 SV=1	PHC2	858	90.713		-0.832212	0.561667	0.424935	Unspecific	22.5081	24.127	22.1478	24.5509	24.3925	22.3362
O00303	EIF3F_HUMAN	Eukaryotic translation initiation factor 3 subunit F OS=Homo sapiens OX=9606 GN=EIF3F PE=1 SV=1	EIF3F	357	37.564		-0.841177	0.558188	0.0607351	Unspecific	24.9034	24.0921	25.0885	25.6207	25.6676	25.3193
Q8ND56	LS14A_HUMAN	Protein LSM14 homolog A OS=Homo sapiens OX=9606 GN=LSM14A PE=1 SV=3	LSM14A	463	50.53		-0.846892	0.555981	0.000378336	Unspecific	26.5451	26.3907	26.6349	27.3471	27.4255	27.3388
Q9GZT3	SLIRP_HUMAN	SRA stem-loop-interacting RNA-binding protein, mitochondrial OS=Homo sapiens OX=9606 GN=SLIRP PE=1 SV=1	SLIRP	109	12.349		-0.84861	0.555319	0.219888	Unspecific	25.9692	25.3291	25.9262	26.8888	25.5306	27.3509
P12273	PIP_HUMAN	Prolactin-inducible protein OS=Homo sapiens OX=9606 GN=PIP PE=1 SV=1	PIP	146	16.572		-0.852188	0.553944	0.209283	Unspecific	23.9623	25.1813	23.8924	24.7688	25.9703	24.8534
Q6P1L8	RM14_HUMAN	Large ribosomal subunit protein uL14m OS=Homo sapiens OX=9606 GN=MRPL14 PE=1 SV=1	MRPL14	145	15.948		-0.860125	0.550905	0.582453	Unspecific	24.8916	21.1091	24.6974	25.0307	22.9368	25.311
Q5SSJ5	HP1B3_HUMAN	Heterochromatin protein 1-binding protein 3 OS=Homo sapiens OX=9606 GN=HP1BP3 PE=1 SV=1	HP1BP3	553	61.207		-0.875001	0.545254	0.0216456	Unspecific	25.4811	25.3435	25.9791	26.7437	26.2631	26.4218
Q8NEY8	PPHLN_HUMAN	Periphilin-1 OS=Homo sapiens OX=9606 GN=PPHLN1 PE=1 SV=2	PPHLN1	458	52.737		-0.879867	0.543418	0.0230245	Unspecific	26.2627	26.2085	25.867	27.0423	26.6036	27.3319
Q9NS69	TOM22_HUMAN	Mitochondrial import receptor subunit TOM22 homolog OS=Homo sapiens OX=9606 GN=TOMM22 PE=1 SV=3	TOMM22	142	15.522		-0.901836	0.535205	0.125315	Unspecific	24.31	25.5417	25.2283	25.9126	25.4438	26.4291
P51571	SSRD_HUMAN	Translocon-associated protein subunit delta OS=Homo sapiens OX=9606 GN=SSR4 PE=1 SV=1	SSR4	173	18.999		-0.902376	0.535005	0.00796427	Unspecific	26.3756	26.5331	26.0725	27.111	27.0993	27.478
P36957	ODO2_HUMAN	Dihydrolipoyllysine-residue succinyltransferase component of 2-oxoglutarate dehydrogenase complex, mitochondrial OS=Homo sapiens OX=9606 GN=DLST PE=1 SV=4	DLST	453	48.755		-0.911726	0.531549	0.23815	Unspecific	21.6448	21.7861	22.383	22.7183	21.8511	23.9796
P31942	HNRH3_HUMAN	Heterogeneous nuclear ribonucleoprotein H3 OS=Homo sapiens OX=9606 GN=HNRNPH3 PE=1 SV=2	HNRNPH3	346	36.926		-0.918271	0.529143	0.0185157	Unspecific	29.1087	29.223	28.9618	30.0436	29.6097	30.395
O14979	HNRDL_HUMAN	Heterogeneous nuclear ribonucleoprotein D-like OS=Homo sapiens OX=9606 GN=HNRNPDL PE=1 SV=3	HNRNPDL	420	46.438		-0.925414	0.526529	0.029337	Unspecific	26.0024	26.1819	25.8461	26.7914	26.5728	27.4425
P08865	RSSA_HUMAN	Small ribosomal subunit protein uS2 OS=Homo sapiens OX=9606 GN=RPSA PE=1 SV=4	RPSA	295	32.854	A0A8I5KQE6	-0.932143	0.524079	0.000515576	Unspecific	27.074	27.1664	27.0809	28.1472	27.8689	28.1016
Q16718	NDUA5_HUMAN	NADH dehydrogenase [ubiquinone] 1 alpha subcomplex subunit 5 OS=Homo sapiens OX=9606 GN=NDUFA5 PE=1 SV=3	NDUFA5	116	13.459		-0.937419	0.522166	0.365	Unspecific	22.0904	23.7065	22.9029	22.267	24.4594	24.7857
P10809	CH60_HUMAN	60 kDa heat shock protein, mitochondrial OS=Homo sapiens OX=9606 GN=HSPD1 PE=1 SV=2	HSPD1	573	61.055		-0.952173	0.516853	0.0120963	Unspecific	27.7952	27.8458	27.6603	28.7917	28.3223	29.0439
Q96A35	RM24_HUMAN	Large ribosomal subunit protein uL24m OS=Homo sapiens OX=9606 GN=MRPL24 PE=1 SV=1	MRPL24	216	24.915		-0.963975	0.512643	0.123413	Unspecific	23.5473	22.8345	22.0358	23.4684	23.6114	24.2298
Q8N201	INT1_HUMAN	Integrator complex subunit 1 OS=Homo sapiens OX=9606 GN=INTS1 PE=1 SV=2	INTS1	2190	244.297		-0.967763	0.511298	0.0193451	Unspecific	21.0113	21.7069	21.2146	21.9795	22.3964	22.4603
Q13283	G3BP1_HUMAN	Ras GTPase-activating protein-binding protein 1 OS=Homo sapiens OX=9606 GN=G3BP1 PE=1 SV=1	G3BP1	466	52.164		-0.975089	0.508709	0.00112347	Unspecific	30.7968	30.8171	30.682	31.7767	31.5362	31.9082
Q9UN86	G3BP2_HUMAN	Ras GTPase-activating protein-binding protein 2 OS=Homo sapiens OX=9606 GN=G3BP2 PE=1 SV=2	G3BP2	482	54.121		-0.975515	0.508558	0.0236408	Unspecific	31.6503	31.6459	31.7056	32.9042	32.0958	32.9283
P35611	ADDA_HUMAN	Alpha-adducin OS=Homo sapiens OX=9606 GN=ADD1 PE=1 SV=2	ADD1	737	80.955	P35612	-1.00757	0.497383	0.00027107	Unspecific	26.2134	26.3282	26.4198	27.4272	27.332	27.2249
Q9P2M7	CING_HUMAN	Cingulin OS=Homo sapiens OX=9606 GN=CGN PE=1 SV=3	CGN	1203	137.057		-1.02162	0.492564	0.174022	Unspecific	22.6981	24.7097	24.1847	24.6045	25.0094	25.0434
P43003	EAA1_HUMAN	Excitatory amino acid transporter 1 OS=Homo sapiens OX=9606 GN=SLC1A3 PE=1 SV=1	SLC1A3	542	59.572	P48664	-1.03808	0.486977	0.476208	Unspecific	26.2492	22.2362	26.1253	25.7684	26.1228	25.8338
P07942	LAMB1_HUMAN	Laminin subunit beta-1 OS=Homo sapiens OX=9606 GN=LAMB1 PE=1 SV=2	LAMB1	1786	198.038		-1.03815	0.486951	0.453204	Unspecific	24.2572	21.4681	24.2567	22.6957	25.1012	25.2996
Q9HD33	RM47_HUMAN	Large ribosomal subunit protein uL29m OS=Homo sapiens OX=9606 GN=MRPL47 PE=1 SV=2	MRPL47	250	29.45		-1.04561	0.48444	0.0324914	Unspecific	24.3622	25.4278	24.9714	25.7666	26.1104	26.0213
P12004	PCNA_HUMAN	Proliferating cell nuclear antigen OS=Homo sapiens OX=9606 GN=PCNA PE=1 SV=1	PCNA	261	28.769		-1.04815	0.483588	0.447268	Unspecific	22.4716	24.1694	22.2029	25.4478	24.6607	21.8799
Q92600	CNOT9_HUMAN	CCR4-NOT transcription complex subunit 9 OS=Homo sapiens OX=9606 GN=CNOT9 PE=1 SV=1	CNOT9	299	33.631		-1.04977	0.483044	0.135398	Unspecific	22.4051	22.9033	21.7995	22.4935	23.915	23.8487
A0AAG2SUK6	A0AAG2SUK6_HUMAN	Uncharacterized protein OS=Homo sapiens OX=9606 PE=4 SV=1		153	17.811	Q16540	-1.06697	0.477321	0.012516	Unspecific	26.4003	26.0678	26.0099	27.2631	26.8362	27.5796
P20290	BTF3_HUMAN	Transcription factor BTF3 OS=Homo sapiens OX=9606 GN=BTF3 PE=1 SV=1	BTF3	206	22.168		-1.07654	0.474165	0.473807	Unspecific	25.8631	21.9465	26.1835	25.6724	25.837	25.7133
Q9UEY8	ADDG_HUMAN	Gamma-adducin OS=Homo sapiens OX=9606 GN=ADD3 PE=1 SV=1	ADD3	706	79.155		-1.09867	0.466947	0.00230373	Unspecific	26.4314	26.4945	26.3174	27.3582	27.8138	27.3674
Q9NX20	RM16_HUMAN	Large ribosomal subunit protein uL16m OS=Homo sapiens OX=9606 GN=MRPL16 PE=1 SV=1	MRPL16	251	28.449		-1.10338	0.465424	0.335467	Unspecific	25.1602	22.2071	25.2835	25.46	25.3165	25.1844
Q9HBM6	TAF9B_HUMAN	Transcription initiation factor TFIID subunit 9B OS=Homo sapiens OX=9606 GN=TAF9B PE=1 SV=1	TAF9B	251	27.622	Q16594	-1.10511	0.464866	0.156537	Unspecific	24.4505	23.5013	22.2622	24.5065	24.4507	24.5722
P51610	HCFC1_HUMAN	Host cell factor 1 OS=Homo sapiens OX=9606 GN=HCFC1 PE=1 SV=2	HCFC1	2035	208.732		-1.1139	0.462043	0.0576706	Unspecific	22.1719	23.1901	21.7727	23.503	23.4674	23.506
Q9BQC6	RT63_HUMAN	Large ribosomal subunit protein mL63 OS=Homo sapiens OX=9606 GN=MRPL57 PE=1 SV=1	MRPL57	102	12.266		-1.11937	0.460296	0.280799	Unspecific	24.7616	22.1912	24.7164	24.7032	24.7294	25.5948
P63241	IF5A1_HUMAN	Eukaryotic translation initiation factor 5A-1 OS=Homo sapiens OX=9606 GN=EIF5A PE=1 SV=2	EIF5A	154	16.832	Q6IS14;Q9GZV4	-1.12529	0.458408	0.00119057	Unspecific	26.5519	26.7966	26.4186	27.5557	27.7708	27.8164
P62873	GBB1_HUMAN	Guanine nucleotide-binding protein G(I)/G(S)/G(T) subunit beta-1 OS=Homo sapiens OX=9606 GN=GNB1 PE=1 SV=3	GNB1	340	37.377	Q9HAV0	-1.15038	0.450506	0.000374003	Unspecific	25.9952	26.022	26.0408	26.9833	27.3377	27.1881
P42766	RL35_HUMAN	Large ribosomal subunit protein uL29 OS=Homo sapiens OX=9606 GN=RPL35 PE=1 SV=2	RPL35	123	14.551		-1.15086	0.450358	0.0061156	Unspecific	27.8127	27.5173	27.109	28.5586	28.7808	28.552
Q15526	SURF1_HUMAN	Surfeit locus protein 1 OS=Homo sapiens OX=9606 GN=SURF1 PE=1 SV=1	SURF1	300	33.331		-1.19097	0.43801	0.078098	Unspecific	23.1204	22.1423	22.2498	24.0362	24.151	22.8982
Q9BTL3	RAMAC_HUMAN	RNA guanine-N7 methyltransferase activating subunit OS=Homo sapiens OX=9606 GN=RAMAC PE=1 SV=1	RAMAC	118	14.381	A0A3B3IU46	-1.20457	0.433899	0.000450291	Unspecific	25.8266	25.5363	25.4539	26.8334	26.7889	26.8082
O43148	MCES_HUMAN	mRNA cap guanine-N7 methyltransferase OS=Homo sapiens OX=9606 GN=RNMT PE=1 SV=1	RNMT	476	54.844		-1.20869	0.43266	4.38855e-05	Unspecific	26.059	26.1064	26.0342	27.1905	27.2454	27.3899
Q92804	RBP56_HUMAN	TATA-binding protein-associated factor 2N OS=Homo sapiens OX=9606 GN=TAF15 PE=1 SV=1	TAF15	592	61.83		-1.22777	0.426976	0.0215832	Unspecific	27.4368	27.4158	27.0752	28.5494	27.9865	29.0752
Q969G3	SMCE1_HUMAN	SWI/SNF-related matrix-associated actin-dependent regulator of chromatin subfamily E member 1 OS=Homo sapiens OX=9606 GN=SMARCE1 PE=1 SV=2	SMARCE1	411	46.649		-1.25116	0.420112	0.0141936	Unspecific	24.9659	24.9419	24.8756	26.2854	25.6146	26.6369
Q96DH6	MSI2H_HUMAN	RNA-binding protein Musashi homolog 2 OS=Homo sapiens OX=9606 GN=MSI2 PE=1 SV=1	MSI2	328	35.197		-1.26251	0.416819	0.282231	Unspecific	22.2826	25.4239	25.2094	25.7382	25.5005	25.4647
P49368	TCPG_HUMAN	T-complex protein 1 subunit gamma OS=Homo sapiens OX=9606 GN=CCT3 PE=1 SV=4	CCT3	545	60.534		-1.29356	0.407943	0.00167149	Unspecific	24.4121	24.3543	23.9158	25.5339	25.3923	25.6366
Q14444	CAPR1_HUMAN	Caprin-1 OS=Homo sapiens OX=9606 GN=CAPRIN1 PE=1 SV=2	CAPRIN1	709	78.366		-1.29656	0.407094	0.000576741	Unspecific	30.9742	30.9345	30.7782	32.2117	31.9822	32.3827
Q14157	UBP2L_HUMAN	Ubiquitin-associated protein 2-like OS=Homo sapiens OX=9606 GN=UBAP2L PE=1 SV=2	UBAP2L	1087	114.535		-1.31817	0.401044	0.000402336	Unspecific	26.1333	26.2435	26.1554	27.3936	27.3658	27.7273
Q5EBL8	PDZ11_HUMAN	PDZ domain-containing protein 11 OS=Homo sapiens OX=9606 GN=PDZD11 PE=1 SV=2	PDZD11	140	16.131		-1.32745	0.398471	0.00726719	Unspecific	25.8321	26.1583	25.5437	27.0799	26.8912	27.5452
Q8TAQ2	SMRC2_HUMAN	SWI/SNF complex subunit SMARCC2 OS=Homo sapiens OX=9606 GN=SMARCC2 PE=1 SV=1	SMARCC2	1214	132.879		-1.34719	0.393058	0.00914234	Unspecific	25.2759	25.7072	26.0283	27.3267	26.6906	27.0356
P01011	AACT_HUMAN	Alpha-1-antichymotrypsin OS=Homo sapiens OX=9606 GN=SERPINA3 PE=1 SV=2	SERPINA3	423	47.651		-1.35403	0.391197	0.276957	Unspecific	23.5113	23.5256	21.6991	25.2726	25.0334	22.4921
Q9BTD8	RBM42_HUMAN	RNA-binding protein 42 OS=Homo sapiens OX=9606 GN=RBM42 PE=1 SV=1	RBM42	480	50.414		-1.35899	0.389854	0.000111583	Unspecific	24.5124	24.3708	24.4862	25.7003	25.7802	25.9659
Q99547	MPH6_HUMAN	M-phase phosphoprotein 6 OS=Homo sapiens OX=9606 GN=MPHOSPH6 PE=1 SV=2	MPHOSPH6	160	19.024		-1.35999	0.389585	0.233644	Unspecific	22.3231	25.1835	25.2083	25.3191	25.6171	25.8587
Q99729	ROAA_HUMAN	Heterogeneous nuclear ribonucleoprotein A/B OS=Homo sapiens OX=9606 GN=HNRNPAB PE=1 SV=2	HNRNPAB	332	36.225		-1.36325	0.388704	0.000504458	Unspecific	26.948	26.9991	26.7308	28.3235	28.0518	28.3924
P10599	THIO_HUMAN	Thioredoxin OS=Homo sapiens OX=9606 GN=TXN PE=1 SV=3	TXN	105	11.738		-1.36871	0.387237	0.271074	Unspecific	22.6278	26.1792	25.228	25.9648	25.8273	26.3489
Q7Z7F7	RM55_HUMAN	Large ribosomal subunit protein mL55 OS=Homo sapiens OX=9606 GN=MRPL55 PE=1 SV=1	MRPL55	128	15.128		-1.37333	0.385998	0.150478	Unspecific	22.5518	22.9744	22.9283	22.6879	24.7298	25.1568
O60783	RT14_HUMAN	Small ribosomal subunit protein uS14m OS=Homo sapiens OX=9606 GN=MRPS14 PE=1 SV=1	MRPS14	128	15.139		-1.39828	0.379382	0.184343	Unspecific	21.9433	22.9514	22.7687	22.3292	24.6267	24.9024
Q9Y4C2	TCAF1_HUMAN	TRPM8 channel-associated factor 1 OS=Homo sapiens OX=9606 GN=TCAF1 PE=1 SV=3	TCAF1	921	102.126		-1.40015	0.378889	0.198429	Unspecific	19.2689	22.1357	19.9756	21.484	22.4272	21.6694
O00178	GTPB1_HUMAN	GTP-binding protein 1 OS=Homo sapiens OX=9606 GN=GTPBP1 PE=1 SV=3	GTPBP1	669	72.454		-1.40345	0.378024	0.329716	Unspecific	24.9731	21.9452	21.6837	24.807	25.12	22.8854
Q9BZK7	TBL1R_HUMAN	F-box-like/WD repeat-containing protein TBL1XR1 OS=Homo sapiens OX=9606 GN=TBL1XR1 PE=1 SV=1	TBL1XR1	514	55.595		-1.44616	0.366997	0.157432	Unspecific	19.9441	22.2901	19.7151	22.2588	21.8443	22.1847
P21333	FLNA_HUMAN	Filamin-A OS=Homo sapiens OX=9606 GN=FLNA PE=1 SV=4	FLNA	2647	280.739		-1.47711	0.359208	0.0666178	Unspecific	23.7205	23.6276	25.2028	25.3743	26.2542	25.3537
Q14197	ICT1_HUMAN	Large ribosomal subunit protein mL62 OS=Homo sapiens OX=9606 GN=MRPL58 PE=1 SV=1	MRPL58	206	23.63		-1.48233	0.357911	0.00134142	Unspecific	23.0379	22.5206	22.92	24.1541	24.4969	24.2745
P02652	APOA2_HUMAN	Apolipoprotein A-II OS=Homo sapiens OX=9606 GN=APOA2 PE=1 SV=1	APOA2	100	11.175		-1.49321	0.355221	0.175605	Unspecific	22.8771	22.9088	21.6266	24.3831	22.4092	25.0997
P47756	CAPZB_HUMAN	F-actin-capping protein subunit beta OS=Homo sapiens OX=9606 GN=CAPZB PE=1 SV=5	CAPZB	272	30.629		-1.502	0.353064	0.031888	Unspecific	26.5313	26.6707	26.6294	27.3868	28.9728	27.9778
O95429	BAG4_HUMAN	BAG family molecular chaperone regulator 4 OS=Homo sapiens OX=9606 GN=BAG4 PE=1 SV=1	BAG4	457	49.594		-1.51389	0.350165	0.112247	Unspecific	22.4784	22.4885	21.6474	22.4071	23.9927	24.7561
Q14249	NUCG_HUMAN	Endonuclease G, mitochondrial OS=Homo sapiens OX=9606 GN=ENDOG PE=1 SV=4	ENDOG	297	32.62		-1.51459	0.349997	0.0263787	Unspecific	23.577	22.1586	22.5282	24.0554	24.2924	24.4598
A0AAG2SVT6	A0AAG2SVT6_HUMAN	Uncharacterized protein OS=Homo sapiens OX=9606 PE=4 SV=1		96	10.456	A0A0B4J2B5	-1.53128	0.345971	0.199611	Unspecific	22.3299	21.5641	22.3427	24.6019	21.6826	24.5459
P69849	NOMO3_HUMAN	BOS complex subunit NOMO3 OS=Homo sapiens OX=9606 GN=NOMO3 PE=1 SV=2	NOMO3	1222	134.134	Q15155;Q5JPE7	-1.54535	0.342612	0.0659329	Unspecific	23.9676	23.5	24.1981	24.2763	25.9489	26.0765
Q969F1	TF3C6_HUMAN	General transcription factor 3C polypeptide 6 OS=Homo sapiens OX=9606 GN=GTF3C6 PE=1 SV=1	GTF3C6	213	24.049		-1.55262	0.340889	0.167326	Unspecific	23.368	21.601	23.1511	25.0393	22.7909	24.9478
Q92747	ARC1A_HUMAN	Actin-related protein 2/3 complex subunit 1A OS=Homo sapiens OX=9606 GN=ARPC1A PE=1 SV=2	ARPC1A	370	41.569		-1.55562	0.340183	0.219319	Unspecific	22.6511	22.4226	22.5593	21.9682	25.2501	25.0815
Q9H5Q4	TFB2M_HUMAN	Dimethyladenosine transferase 2, mitochondrial OS=Homo sapiens OX=9606 GN=TFB2M PE=1 SV=1	TFB2M	396	45.349		-1.56686	0.337543	0.0313341	Unspecific	24.2679	24.3264	24.0221	25.7746	26.5901	24.9522
Q6IAA8	LTOR1_HUMAN	Ragulator complex protein LAMTOR1 OS=Homo sapiens OX=9606 GN=LAMTOR1 PE=1 SV=2	LAMTOR1	161	17.745		-1.58087	0.33428	0.0457596	Unspecific	22.1683	22.4559	23.9336	24.5657	24.3042	24.4306
P17066	HSP76_HUMAN	Heat shock 70 kDa protein 6 OS=Homo sapiens OX=9606 GN=HSPA6 PE=1 SV=2	HSPA6	643	71.028	P48741	-1.58396	0.333564	0.496248	Unspecific	23.0728	29.5626	29.2406	28.963	28.5428	29.1221
Q01804	OTUD4_HUMAN	OTU domain-containing protein 4 OS=Homo sapiens OX=9606 GN=OTUD4 PE=1 SV=4	OTUD4	1114	124.045		-1.61652	0.32612	5.30788e-05	Unspecific	25.9486	25.8531	25.7264	27.5351	27.5038	27.3388
O94832	MYO1D_HUMAN	Unconventional myosin-Id OS=Homo sapiens OX=9606 GN=MYO1D PE=1 SV=2	MYO1D	1006	116.202		-1.63866	0.321154	0.0213679	Unspecific	26.7895	26.8215	27.012	28.0054	29.3913	28.1424
Q96C19	EFHD2_HUMAN	EF-hand domain-containing protein D2 OS=Homo sapiens OX=9606 GN=EFHD2 PE=1 SV=1	EFHD2	240	26.697	Q9BUP0	-1.63972	0.320918	0.112588	Unspecific	23.5608	22.3292	23.4333	23.7919	24.32	26.1306
P24534	EF1B_HUMAN	Elongation factor 1-beta OS=Homo sapiens OX=9606 GN=EEF1B2 PE=1 SV=3	EEF1B2	225	24.764		-1.67704	0.312724	4.95321e-05	Unspecific	26.0366	26.1557	25.9547	27.7274	27.606	27.8448
Q15084	PDIA6_HUMAN	Protein disulfide-isomerase A6 OS=Homo sapiens OX=9606 GN=PDIA6 PE=1 SV=1	PDIA6	440	48.121		-1.67765	0.312592	0.0762953	Unspecific	23.9846	24.1687	22.0045	25.1216	24.8043	25.2648
P15328	FOLR1_HUMAN	Folate receptor alpha OS=Homo sapiens OX=9606 GN=FOLR1 PE=1 SV=3	FOLR1	257	29.819		-1.67792	0.312533	0.156171	Unspecific	22.1579	21.6019	23.2687	22.3841	24.6182	25.06
Q9UBK9	UXT_HUMAN	Protein UXT OS=Homo sapiens OX=9606 GN=UXT PE=1 SV=1	UXT	157	18.246		-1.69147	0.309611	0.0119285	Unspecific	21.267	21.9235	22.3327	23.0733	23.7249	23.7994
Q96CU9	FXRD1_HUMAN	FAD-dependent oxidoreductase domain-containing protein 1 OS=Homo sapiens OX=9606 GN=FOXRED1 PE=1 SV=2	FOXRED1	486	53.812		-1.75023	0.297254	0.0394946	Unspecific	21.8297	22.704	21.9926	24.3053	24.566	22.9058
P61604	CH10_HUMAN	10 kDa heat shock protein, mitochondrial OS=Homo sapiens OX=9606 GN=HSPE1 PE=1 SV=2	HSPE1	102	10.932		-1.77837	0.291513	0.0140854	Unspecific	21.8572	22.5269	22.2867	23.319	24.0573	24.6296
Q96EY8	MMAB_HUMAN	Corrinoid adenosyltransferase MMAB OS=Homo sapiens OX=9606 GN=MMAB PE=1 SV=1	MMAB	250	27.388		-1.79852	0.28747	0.0680774	Unspecific	22.2463	21.2736	22.4173	24.4276	24.3896	22.5156
P08754	GNAI3_HUMAN	Guanine nucleotide-binding protein G(i) subunit alpha-3 OS=Homo sapiens OX=9606 GN=GNAI3 PE=1 SV=3	GNAI3	354	40.532		-1.82779	0.281697	0.000301576	Unspecific	24.1699	24.447	24.6772	26.2216	26.3627	26.1932
P52907	CAZA1_HUMAN	F-actin-capping protein subunit alpha-1 OS=Homo sapiens OX=9606 GN=CAPZA1 PE=1 SV=3	CAPZA1	286	32.923		-1.83075	0.281118	0.000273142	Unspecific	26.9799	27.0148	26.7466	28.5893	28.6487	28.9956
O00515	LAD1_HUMAN	Ladinin-1 OS=Homo sapiens OX=9606 GN=LAD1 PE=1 SV=2	LAD1	517	57.131		-1.83868	0.279578	8.68645e-05	Unspecific	26.1717	26.275	26.1174	28.1543	27.8198	28.1059
P61224	RAP1B_HUMAN	Ras-related protein Rap-1b OS=Homo sapiens OX=9606 GN=RAP1B PE=1 SV=1	RAP1B	184	20.825	P62834;A6NIZ1	-1.84139	0.279052	0.192547	Unspecific	25.0412	25.0248	21.5566	25.8957	25.3118	25.9393
Q9NRG9	AAAS_HUMAN	Aladin OS=Homo sapiens OX=9606 GN=AAAS PE=1 SV=1	AAAS	546	59.574		-1.84422	0.278507	3.31774e-05	Unspecific	22.1824	22.4261	22.4083	24.2675	24.1605	24.1214
P54886	P5CS_HUMAN	Delta-1-pyrroline-5-carboxylate synthase OS=Homo sapiens OX=9606 GN=ALDH18A1 PE=1 SV=2	ALDH18A1	795	87.302		-1.85649	0.276147	0.000176643	Unspecific	29.5463	29.7967	29.6242	31.6583	31.282	31.5964
P01876	IGHA1_HUMAN	Immunoglobulin heavy constant alpha 1 OS=Homo sapiens OX=9606 GN=IGHA1 PE=1 SV=3	IGHA1	398	42.849		-1.8632	0.274866	0.1063	Unspecific	21.5934	21.0665	21.2665	23.7688	24.314	21.4332
Q14103	HNRPD_HUMAN	Heterogeneous nuclear ribonucleoprotein D0 OS=Homo sapiens OX=9606 GN=HNRNPD PE=1 SV=1	HNRNPD	355	38.434		-1.87328	0.272952	0.000745659	Unspecific	27.4406	27.5692	27.335	29.2002	29.0707	29.6938
P07948	LYN_HUMAN	Tyrosine-protein kinase Lyn OS=Homo sapiens OX=9606 GN=LYN PE=1 SV=3	LYN	512	58.574		-1.87491	0.272644	0.0203178	Unspecific	23.2623	21.8165	23.0289	24.1701	24.959	24.6033
P02787	TRFE_HUMAN	Serotransferrin OS=Homo sapiens OX=9606 GN=TF PE=1 SV=4	TF	698	77.05		-1.9769	0.254036	0.035665	Unspecific	21.995	21.9566	22.4902	22.92	24.5486	24.9038
P10412	H14_HUMAN	Histone H1.4 OS=Homo sapiens OX=9606 GN=H1-4 PE=1 SV=2	H1-4	219	21.865	P22492;Q02539	-1.99639	0.250627	0.47596	Unspecific	22.0952	21.5706	27.0937	21.962	26.9031	27.8835
Q8ND76	CCNY_HUMAN	Cyclin-Y OS=Homo sapiens OX=9606 GN=CCNY PE=1 SV=2	CCNY	341	39.337		-2.00533	0.249078	0.142759	Unspecific	22.55	22.0613	20.7243	21.8718	24.803	24.6768
Q9Y608	LRRF2_HUMAN	Leucine-rich repeat flightless-interacting protein 2 OS=Homo sapiens OX=9606 GN=LRRFIP2 PE=1 SV=1	LRRFIP2	721	82.171		-2.0117	0.247981	0.159458	Unspecific	21.9295	22.3549	22.4422	21.9614	25.1572	25.6432
P09669	COX6C_HUMAN	Cytochrome c oxidase subunit 6C OS=Homo sapiens OX=9606 GN=COX6C PE=1 SV=2	COX6C	75	8.781		-2.03592	0.243853	0.070136	Unspecific	22.0931	24.8879	23.1173	25.2203	25.2909	25.6949
P27487	DPP4_HUMAN	Dipeptidyl peptidase 4 OS=Homo sapiens OX=9606 GN=DPP4 PE=1 SV=2	DPP4	766	88.279		-2.07948	0.236599	0.0430742	Unspecific	22.4012	22.0921	24.3084	24.6945	25.1896	25.1561
O75817	POP7_HUMAN	Ribonuclease P protein subunit p20 OS=Homo sapiens OX=9606 GN=POP7 PE=1 SV=2	POP7	140	15.651		-2.1009	0.233113	0.140293	Unspecific	21.5344	24.5314	21.5067	25.2762	25.0673	23.5318
Q5JWF2	GNAS1_HUMAN	Guanine nucleotide-binding protein G(s) subunit alpha isoforms XLas OS=Homo sapiens OX=9606 GN=GNAS PE=1 SV=2	GNAS	1037	111.025		-2.108	0.231968	0.0400022	Unspecific	22.2081	21.9287	24.1057	24.818	25.1548	24.5937
Q8IXM3	RM41_HUMAN	Large ribosomal subunit protein mL41 OS=Homo sapiens OX=9606 GN=MRPL41 PE=1 SV=1	MRPL41	137	15.383		-2.1539	0.224704	0.208951	Unspecific	21.6832	26.0011	25.9928	26.6815	26.6094	26.8479
H3BR10	SMLR1_HUMAN	Small leucine-rich protein 1 OS=Homo sapiens OX=9606 GN=SMLR1 PE=1 SV=1	SMLR1	107	12.312		-2.1697	0.222257	0.123232	Unspecific	21.9013	21.8943	21.917	25.002	25.3635	21.8562
P01023	A2MG_HUMAN	Alpha-2-macroglobulin OS=Homo sapiens OX=9606 GN=A2M PE=1 SV=3	A2M	1474	163.291		-2.18701	0.219607	0.0606192	Unspecific	22.1675	22.1763	21.6274	22.5583	24.7177	25.2561
Q9UJC5	SH3L2_HUMAN	SH3 domain-binding glutamic acid-rich-like protein 2 OS=Homo sapiens OX=9606 GN=SH3BGRL2 PE=1 SV=2	SH3BGRL2	107	12.326		-2.19311	0.21868	0.0579859	Unspecific	21.5745	22.3668	22.3743	25.0448	25.1299	22.7202
Q9BZZ5	API5_HUMAN	Apoptosis inhibitor 5 OS=Homo sapiens OX=9606 GN=API5 PE=1 SV=3	API5	524	59.005		-2.19698	0.218094	0.0119122	Unspecific	24.8176	25.1258	23.6287	26.6026	26.4328	27.1276
O43674	NDUB5_HUMAN	NADH dehydrogenase [ubiquinone] 1 beta subcomplex subunit 5, mitochondrial OS=Homo sapiens OX=9606 GN=NDUFB5 PE=1 SV=1	NDUFB5	189	21.75		-2.23717	0.212102	0.061456	Unspecific	21.9249	22.7701	21.6706	22.7772	24.9236	25.3763
Q14331	FRG1_HUMAN	Protein FRG1 OS=Homo sapiens OX=9606 GN=FRG1 PE=1 SV=1	FRG1	258	29.172		-2.26634	0.207857	0.00627823	Unspecific	21.7302	23.0845	22.4647	24.7579	24.969	24.3516
Q05682	CALD1_HUMAN	Caldesmon OS=Homo sapiens OX=9606 GN=CALD1 PE=1 SV=3	CALD1	793	93.231		-2.28055	0.20582	0.00170867	Unspecific	21.8616	22.7092	22.723	24.8138	24.4944	24.8273
P04899	GNAI2_HUMAN	Guanine nucleotide-binding protein G(i) subunit alpha-2 OS=Homo sapiens OX=9606 GN=GNAI2 PE=1 SV=3	GNAI2	355	40.451	P63096;P11488;P09471;P19087;A8MTJ3;P38405	-2.28777	0.204792	0.0123308	Unspecific	23.1804	22.533	24.3204	25.4786	25.7103	25.7083
Q08431	MFGM_HUMAN	Lactadherin OS=Homo sapiens OX=9606 GN=MFGE8 PE=1 SV=3	MFGE8	387	43.105		-2.28944	0.204555	0.0187751	Unspecific	22.9112	24.1174	24.5692	25.7358	25.9062	26.8242
Q9UBI6	GBG12_HUMAN	Guanine nucleotide-binding protein G(I)/G(S)/G(O) subunit gamma-12 OS=Homo sapiens OX=9606 GN=GNG12 PE=1 SV=3	GNG12	72	8.006		-2.30262	0.202694	0.000322539	Unspecific	25.6997	25.4736	25.1917	27.8812	27.4877	27.904
P23528	COF1_HUMAN	Cofilin-1 OS=Homo sapiens OX=9606 GN=CFL1 PE=1 SV=3	CFL1	166	18.502		-2.30484	0.202383	0.000117784	Unspecific	26.2628	26.2175	26.0065	28.2242	28.4953	28.6818
O00423	EMAL1_HUMAN	Echinoderm microtubule-associated protein-like 1 OS=Homo sapiens OX=9606 GN=EML1 PE=1 SV=3	EML1	815	89.861		-2.3621	0.194508	0.123587	Unspecific	25.3812	21.9276	21.7287	25.1013	25.8962	25.1262
Q9NWS0	PIHD1_HUMAN	PIH1 domain-containing protein 1 OS=Homo sapiens OX=9606 GN=PIH1D1 PE=1 SV=1	PIH1D1	290	32.363		-2.36931	0.193539	0.000582033	Unspecific	21.821	21.9011	22.3378	24.0366	24.5371	24.5942
Q16651	PRSS8_HUMAN	Prostasin OS=Homo sapiens OX=9606 GN=PRSS8 PE=1 SV=1	PRSS8	343	36.431		-2.38386	0.191596	0.00135392	Unspecific	24.3105	25.1206	24.8125	27.1409	26.8073	27.447
P98082	DAB2_HUMAN	Disabled homolog 2 OS=Homo sapiens OX=9606 GN=DAB2 PE=1 SV=3	DAB2	770	82.448		-2.49883	0.176921	0.00960329	Unspecific	21.3274	21.9974	23.1416	24.4945	24.6833	24.7851
P06753	TPM3_HUMAN	Tropomyosin alpha-3 chain OS=Homo sapiens OX=9606 GN=TPM3 PE=1 SV=2	TPM3	285	32.95		-2.56532	0.168951	0.000167808	Unspecific	27.0455	27.0448	26.8536	29.3444	29.396	29.8995
P61160	ARP2_HUMAN	Actin-related protein 2 OS=Homo sapiens OX=9606 GN=ACTR2 PE=1 SV=1	ACTR2	394	44.761		-2.573	0.168055	0.000397047	Unspecific	24.6976	24.5493	24.5848	26.7222	27.394	27.4345
P63261	ACTG_HUMAN	Actin, cytoplasmic 2 OS=Homo sapiens OX=9606 GN=ACTG1 PE=1 SV=1	ACTG1	375	41.793		-2.59314	0.165724	5.15247e-06	Unspecific	32.2726	32.3182	32.1546	34.8812	34.7196	34.9241
O00214	LEG8_HUMAN	Galectin-8 OS=Homo sapiens OX=9606 GN=LGALS8 PE=1 SV=4	LGALS8	317	35.808		-2.61339	0.163414	7.89528e-06	Unspecific	21.6663	21.673	21.7984	24.2679	24.2304	24.4796
Q96IZ0	PAWR_HUMAN	PRKC apoptosis WT1 regulator protein OS=Homo sapiens OX=9606 GN=PAWR PE=1 SV=1	PAWR	340	36.568		-2.64497	0.159877	0.0781164	Unspecific	24.2059	25.6447	21.8863	26.684	26.0729	26.9148
Q14247	SRC8_HUMAN	Src substrate cortactin OS=Homo sapiens OX=9606 GN=CTTN PE=1 SV=2	CTTN	550	61.586		-2.65486	0.158784	4.20154e-05	Unspecific	25.0144	25.0281	25.2243	27.8678	27.5054	27.8582
O00161	SNP23_HUMAN	Synaptosomal-associated protein 23 OS=Homo sapiens OX=9606 GN=SNAP23 PE=1 SV=1	SNAP23	211	23.354		-2.73482	0.150223	0.00462886	Unspecific	23.2426	21.7296	21.9529	24.9839	24.9438	25.2018
P47755	CAZA2_HUMAN	F-actin-capping protein subunit alpha-2 OS=Homo sapiens OX=9606 GN=CAPZA2 PE=1 SV=3	CAPZA2	286	32.949		-2.749	0.148754	6.75221e-05	Unspecific	26.3399	26.4354	26.0481	29.0389	28.826	29.2056
Q14677	EPN4_HUMAN	Clathrin interactor 1 OS=Homo sapiens OX=9606 GN=CLINT1 PE=1 SV=1	CLINT1	625	68.259		-2.76806	0.146801	0.00013876	Unspecific	22.2489	22.217	22.3419	24.6584	25.2479	25.2057
O43709	BUD23_HUMAN	18S rRNA (guanine-N(7))-methyltransferase OS=Homo sapiens OX=9606 GN=BUD23 PE=1 SV=2	BUD23	281	31.88		-2.78189	0.145401	0.165159	Unspecific	21.3383	21.9461	22.1915	26.2044	21.3659	26.2513
P36873	PP1G_HUMAN	Serine/threonine-protein phosphatase PP1-gamma catalytic subunit OS=Homo sapiens OX=9606 GN=PPP1CC PE=1 SV=1	PPP1CC	323	36.984		-2.79596	0.14399	0.0570407	Unspecific	22.0837	22.0945	25.2464	25.8515	25.8642	26.0967
O43169	CYB5B_HUMAN	Cytochrome b5 type B OS=Homo sapiens OX=9606 GN=CYB5B PE=1 SV=3	CYB5B	150	16.695		-2.84503	0.139174	0.130199	Unspecific	21.6532	22.4946	21.4513	26.2271	26.1205	21.7867
O75369	FLNB_HUMAN	Filamin-B OS=Homo sapiens OX=9606 GN=FLNB PE=1 SV=2	FLNB	2602	278.164	Q14315	-2.91218	0.132845	0.000311693	Unspecific	24.8931	24.8585	25.0975	27.4911	28.3082	27.7862
P62140	PP1B_HUMAN	Serine/threonine-protein phosphatase PP1-beta catalytic subunit OS=Homo sapiens OX=9606 GN=PPP1CB PE=1 SV=3	PPP1CB	327	37.187		-2.95379	0.129069	0.00150489	Unspecific	21.3985	22.4627	22.5471	25.1738	25.1978	24.8981
O43707	ACTN4_HUMAN	Alpha-actinin-4 OS=Homo sapiens OX=9606 GN=ACTN4 PE=1 SV=2	ACTN4	911	104.854	Q08043	-2.99294	0.125613	6.47154e-05	Unspecific	25.7394	25.6375	25.5874	28.4128	28.5605	28.9697
Q9ULV0	MYO5B_HUMAN	Unconventional myosin-Vb OS=Homo sapiens OX=9606 GN=MYO5B PE=1 SV=3	MYO5B	1848	213.672		-3.00192	0.124834	0.0291084	Unspecific	21.6898	21.925	22.5437	24.235	26.7836	24.1457
Q86X10	RLGPB_HUMAN	Ral GTPase-activating protein subunit beta OS=Homo sapiens OX=9606 GN=RALGAPB PE=1 SV=1	RALGAPB	1494	166.799		-3.01838	0.123417	0.0259947	Unspecific	25.1373	22.6619	25.3848	27.3016	27.3401	27.5975
O00159	MYO1C_HUMAN	Unconventional myosin-Ic OS=Homo sapiens OX=9606 GN=MYO1C PE=1 SV=4	MYO1C	1063	121.682		-3.02194	0.123113	0.000818481	Unspecific	26.3174	26.269	26.3924	28.9014	29.9951	29.1482
Q8N999	RLIG1_HUMAN	RNA ligase 1 OS=Homo sapiens OX=9606 GN=RLIG1 PE=1 SV=2	RLIG1	325	37.49		-3.05218	0.120559	0.158311	Unspecific	27.7287	27.8965	22.5631	29.2409	28.7179	29.3861
P00367	DHE3_HUMAN	Glutamate dehydrogenase 1, mitochondrial OS=Homo sapiens OX=9606 GN=GLUD1 PE=1 SV=2	GLUD1	558	61.398	P49448	-3.05992	0.119914	0.0130319	Unspecific	23.2366	21.5898	22.0544	24.5676	26.3482	25.1448
O14579	COPE_HUMAN	Coatomer subunit epsilon OS=Homo sapiens OX=9606 GN=COPE PE=1 SV=3	COPE	308	34.482		-3.08992	0.117447	0.00409613	Unspecific	22.6846	23.4561	21.7669	26.0765	25.4414	25.6594
Q99417	MYCBP_HUMAN	c-Myc-binding protein OS=Homo sapiens OX=9606 GN=MYCBP PE=1 SV=3	MYCBP	103	11.967		-3.13401	0.113912	0.000315375	Unspecific	25.5753	25.7165	25.3481	28.7032	29.0983	28.2405
P09327	VILI_HUMAN	Villin-1 OS=Homo sapiens OX=9606 GN=VIL1 PE=1 SV=4	VIL1	827	92.695	O75366	-3.16884	0.111195	1.8632e-05	Unspecific	25.3357	25.457	25.3205	28.2878	28.6769	28.655
P01859	IGHG2_HUMAN	Immunoglobulin heavy constant gamma 2 OS=Homo sapiens OX=9606 GN=IGHG2 PE=1 SV=3	IGHG2	395	43.806		-3.16993	0.111111	0.00313817	Unspecific	22.1816	22.1905	21.9288	24.6123	26.231	24.9673
Q92685	ALG3_HUMAN	Dol-P-Man:Man(5)GlcNAc(2)-PP-Dol alpha-1,3-mannosyltransferase OS=Homo sapiens OX=9606 GN=ALG3 PE=1 SV=1	ALG3	438	50.126		-3.1727	0.110898	0.000316015	Unspecific	22.513	22.3344	22.45	25.2816	26.1382	25.3957
Q9Y580	RBM7_HUMAN	RNA-binding protein 7 OS=Homo sapiens OX=9606 GN=RBM7 PE=1 SV=1	RBM7	266	30.504		-3.23861	0.105945	0.00489604	Unspecific	21.9662	22.1149	23.6815	25.4903	25.9239	26.0644
Q9UHB6	LIMA1_HUMAN	LIM domain and actin-binding protein 1 OS=Homo sapiens OX=9606 GN=LIMA1 PE=1 SV=1	LIMA1	759	85.226	Q9BT23	-3.30842	0.10094	3.23576e-05	Unspecific	27.6835	27.3095	27.7922	30.8985	30.7933	31.0187
P17931	LEG3_HUMAN	Galectin-3 OS=Homo sapiens OX=9606 GN=LGALS3 PE=1 SV=5	LGALS3	250	26.152		-3.3269	0.0996558	0.00291582	Unspecific	21.9278	23.3022	22.1201	25.8929	25.2438	26.1941
O75496	GEMI_HUMAN	Geminin OS=Homo sapiens OX=9606 GN=GMNN PE=1 SV=1	GMNN	209	23.565		-3.36187	0.0972691	0.000112847	Unspecific	21.6684	21.7477	21.3579	24.9246	24.6417	25.2933
Q9ULV4	COR1C_HUMAN	Coronin-1C OS=Homo sapiens OX=9606 GN=CORO1C PE=1 SV=1	CORO1C	474	53.249		-3.40211	0.0945936	0.000193832	Unspecific	26.4717	25.9581	25.9227	29.1441	29.7388	29.6759
O43795	MYO1B_HUMAN	Unconventional myosin-Ib OS=Homo sapiens OX=9606 GN=MYO1B PE=1 SV=3	MYO1B	1136	131.985		-3.43907	0.0922015	0.0182222	Unspecific	23.1835	23.2959	23.5624	25.5564	28.5035	26.2991
Q12824	SNF5_HUMAN	SWI/SNF-related matrix-associated actin-dependent regulator of chromatin subfamily B member 1 OS=Homo sapiens OX=9606 GN=SMARCB1 PE=1 SV=2	SMARCB1	385	44.141		-3.45552	0.0911559	0.000197819	Unspecific	22.3932	21.6443	21.594	25.2251	25.3611	25.4119
O15145	ARPC3_HUMAN	Actin-related protein 2/3 complex subunit 3 OS=Homo sapiens OX=9606 GN=ARPC3 PE=1 SV=3	ARPC3	178	20.547		-3.48406	0.0893703	2.43373e-08	Unspecific	25.6069	25.6432	25.6258	29.0806	29.0867	29.1607
Q9BVC5	ASHWN_HUMAN	Ashwin OS=Homo sapiens OX=9606 GN=C2orf49 PE=1 SV=1	C2orf49	232	25.858		-3.48521	0.089299	0.000489298	Unspecific	22.3198	21.7523	22.0318	25.3974	25.0835	26.0786
P24844	MYL9_HUMAN	Myosin regulatory light polypeptide 9 OS=Homo sapiens OX=9606 GN=MYL9 PE=1 SV=4	MYL9	172	19.827		-3.51737	0.0873303	3.8354e-05	Unspecific	22.6916	22.3798	22.1096	25.8908	25.8236	26.0187
P0DP25	CALM3_HUMAN	Calmodulin-3 OS=Homo sapiens OX=9606 GN=CALM3 PE=1 SV=1	CALM3	149	16.838	P0DP24;P0DP23;P27482;P02585	-3.556	0.0850231	2.34263e-05	Unspecific	28.3551	28.2718	28.1553	31.7411	31.6073	32.1017
P14649	MYL6B_HUMAN	Myosin light chain 6B OS=Homo sapiens OX=9606 GN=MYL6B PE=1 SV=1	MYL6B	208	22.764		-3.59238	0.0829062	0.00053545	Unspecific	21.5643	22.3801	22.5342	25.8948	25.3794	25.9815
P67936	TPM4_HUMAN	Tropomyosin alpha-4 chain OS=Homo sapiens OX=9606 GN=TPM4 PE=1 SV=3	TPM4	248	28.522		-3.63724	0.0803678	3.21385e-05	Unspecific	25.6155	25.2676	25.7022	29.0183	29.0865	29.3922
P02763	A1AG1_HUMAN	Alpha-1-acid glycoprotein 1 OS=Homo sapiens OX=9606 GN=ORM1 PE=1 SV=2	ORM1	201	23.54	P19652	-3.71543	0.0761279	0.000309827	Unspecific	22.1892	22.3702	21.6751	25.7222	25.4157	26.2428
P61158	ARP3_HUMAN	Actin-related protein 3 OS=Homo sapiens OX=9606 GN=ACTR3 PE=1 SV=3	ACTR3	418	47.371	Q9P1U1	-3.83701	0.0699753	0.000216658	Unspecific	25.6663	25.8148	25.0265	29.1088	29.2194	29.6904
Q13813	SPTN1_HUMAN	Spectrin alpha chain, non-erythrocytic 1 OS=Homo sapiens OX=9606 GN=SPTAN1 PE=1 SV=3	SPTAN1	2472	284.539		-3.8944	0.0672465	2.78459e-06	Unspecific	25.2187	25.2166	25.0333	29.0367	28.9176	29.1975
P09497	CLCB_HUMAN	Clathrin light chain B OS=Homo sapiens OX=9606 GN=CLTB PE=1 SV=1	CLTB	229	25.19		-3.91974	0.0660757	0.000109152	Unspecific	22.0207	22.6385	22.1954	26.2252	25.8817	26.5068
Q01082	SPTB2_HUMAN	Spectrin beta chain, non-erythrocytic 1 OS=Homo sapiens OX=9606 GN=SPTBN1 PE=1 SV=2	SPTBN1	2364	274.609	O15020;P11277	-3.94905	0.0647466	1.39841e-05	Unspecific	24.2557	24.195	24.5122	28.17	28.5096	28.1304
P60660	MYL6_HUMAN	Myosin light polypeptide 6 OS=Homo sapiens OX=9606 GN=MYL6 PE=1 SV=2	MYL6	151	16.93		-3.96752	0.0639233	4.39641e-06	Unspecific	27.161	27.1365	27.0912	30.9436	31.0268	31.3209
P12814	ACTN1_HUMAN	Alpha-actinin-1 OS=Homo sapiens OX=9606 GN=ACTN1 PE=1 SV=2	ACTN1	892	103.058	P35609	-3.97973	0.0633843	0.00061982	Unspecific	22.7122	22.3277	21.9641	25.6539	26.8255	26.4637
Q9NYL9	TMOD3_HUMAN	Tropomodulin-3 OS=Homo sapiens OX=9606 GN=TMOD3 PE=1 SV=1	TMOD3	352	39.595	P28289	-4.11898	0.0575524	7.13662e-06	Unspecific	24.5466	24.8654	24.588	28.7549	28.6431	28.959
Q92614	MY18A_HUMAN	Unconventional myosin-XVIIIa OS=Homo sapiens OX=9606 GN=MYO18A PE=1 SV=3	MYO18A	2054	233.115		-4.12161	0.0574475	0.00167588	Unspecific	22.1067	22.4057	21.1259	25.7757	26.7582	25.4691
Q13492	PICAL_HUMAN	Phosphatidylinositol-binding clathrin assembly protein OS=Homo sapiens OX=9606 GN=PICALM PE=1 SV=2	PICALM	652	70.755	O60641	-4.19214	0.0547065	0.00113612	Unspecific	23.0267	21.978	21.8776	26.0114	27.1551	26.2922
P35579	MYH9_HUMAN	Myosin-9 OS=Homo sapiens OX=9606 GN=MYH9 PE=1 SV=4	MYH9	1960	226.532	P12883;P13535;Q9UKX3;Q9Y623;P13533;P12882;P11055;Q9UKX2;A7E2Y1	-4.29232	0.0510366	4.4872e-05	Unspecific	26.8904	26.9586	26.8858	31.0795	31.6393	30.8929
Q5M775	CYTSB_HUMAN	Cytospin-B OS=Homo sapiens OX=9606 GN=SPECC1 PE=1 SV=1	SPECC1	1068	118.585		-4.33917	0.0494059	0.00288486	Unspecific	28.0896	28.6643	28.5119	31.5106	33.6585	33.1143
Q16643	DREB_HUMAN	Drebrin OS=Homo sapiens OX=9606 GN=DBN1 PE=1 SV=4	DBN1	649	71.429		-4.34685	0.0491436	6.19811e-06	Unspecific	25.8156	26.1868	26.1837	30.3043	30.3975	30.5248
P00738	HPT_HUMAN	Haptoglobin OS=Homo sapiens OX=9606 GN=HP PE=1 SV=1	HP	406	45.205	P00739	-4.35298	0.0489354	0.000143051	Unspecific	22.5271	22.5373	21.6857	26.4983	26.4681	26.8427
Q9UM54	MYO6_HUMAN	Unconventional myosin-VI OS=Homo sapiens OX=9606 GN=MYO6 PE=1 SV=4	MYO6	1294	149.691		-4.39463	0.0475429	0.00495156	Unspecific	22.0923	20.9849	22.042	25.8466	27.4113	25.0451
P19105	ML12A_HUMAN	Myosin regulatory light chain 12A OS=Homo sapiens OX=9606 GN=MYL12A PE=1 SV=2	MYL12A	171	19.794	O14950	-4.40668	0.0471475	6.39985e-06	Unspecific	27.6375	27.7471	27.5393	31.9566	31.8855	32.3017
Q9Y281	COF2_HUMAN	Cofilin-2 OS=Homo sapiens OX=9606 GN=CFL2 PE=1 SV=1	CFL2	166	18.737		-4.42529	0.0465432	7.2651e-05	Unspecific	21.848	22.0764	22.5457	26.4182	26.4186	26.9092
O15143	ARC1B_HUMAN	Actin-related protein 2/3 complex subunit 1B OS=Homo sapiens OX=9606 GN=ARPC1B PE=1 SV=3	ARPC1B	372	40.95		-4.46207	0.0453713	0.000122263	Unspecific	21.9304	21.9644	21.9459	25.8215	26.5816	26.8237
P02647	APOA1_HUMAN	Apolipoprotein A-I OS=Homo sapiens OX=9606 GN=APOA1 PE=1 SV=1	APOA1	267	30.778		-4.46356	0.0453246	0.000506619	Unspecific	22.897	21.5998	21.8987	26.9684	26.3813	26.4365
Q9BPX5	ARP5L_HUMAN	Actin-related protein 2/3 complex subunit 5-like protein OS=Homo sapiens OX=9606 GN=ARPC5L PE=1 SV=1	ARPC5L	153	16.941		-4.49849	0.0442404	0.000934384	Unspecific	23.907	22.6167	22.5493	27.3097	27.216	28.0427
Q96SB3	NEB2_HUMAN	Neurabin-2 OS=Homo sapiens OX=9606 GN=PPP1R9B PE=1 SV=3	PPP1R9B	817	89.334		-4.54889	0.0427215	8.03747e-05	Unspecific	22.3165	23.1475	22.8055	27.2469	27.5648	27.1045
P09493	TPM1_HUMAN	Tropomyosin alpha-1 chain OS=Homo sapiens OX=9606 GN=TPM1 PE=1 SV=2	TPM1	284	32.709		-4.56327	0.0422979	0.00030829	Unspecific	22.677	23.3628	22.2201	27.2155	27.0203	27.7139
Q12792	TWF1_HUMAN	Twinfilin-1 OS=Homo sapiens OX=9606 GN=TWF1 PE=1 SV=3	TWF1	350	40.283		-4.82958	0.0351682	3.45327e-05	Unspecific	22.4528	22.5623	22.9458	27.12	27.6079	27.7218
P62273	RS29_HUMAN	Small ribosomal subunit protein uS14 OS=Homo sapiens OX=9606 GN=RPS29 PE=1 SV=2	RPS29	56	6.677		-4.9513	0.0323228	2.3898e-05	Unspecific	21.8547	22.403	22.1858	27.3435	26.8134	27.1405
Q7Z406	MYH14_HUMAN	Myosin-14 OS=Homo sapiens OX=9606 GN=MYH14 PE=1 SV=2	MYH14	1995	227.871		-5.13052	0.0285469	0.000115036	Unspecific	24.2969	24.3867	24.1658	29.0901	30.0854	29.0655
O15511	ARPC5_HUMAN	Actin-related protein 2/3 complex subunit 5 OS=Homo sapiens OX=9606 GN=ARPC5 PE=1 SV=3	ARPC5	151	16.32		-5.39701	0.0237323	0.00011874	Unspecific	22.4845	21.4381	22.4367	27.3971	27.3902	27.7631
O15144	ARPC2_HUMAN	Actin-related protein 2/3 complex subunit 2 OS=Homo sapiens OX=9606 GN=ARPC2 PE=1 SV=1	ARPC2	300	34.333		-5.62967	0.0201976	0.000782785	Unspecific	21.9565	21.6433	22.108	26.7197	28.6985	27.1785
P59998	ARPC4_HUMAN	Actin-related protein 2/3 complex subunit 4 OS=Homo sapiens OX=9606 GN=ARPC4 PE=1 SV=3	ARPC4	168	19.667		-5.65076	0.0199045	0.000195359	Unspecific	21.3186	22.02	22.638	27.3894	27.4992	28.0402
Q00610	CLH1_HUMAN	Clathrin heavy chain 1 OS=Homo sapiens OX=9606 GN=CLTC PE=1 SV=5	CLTC	1675	191.615	P53675	-5.83639	0.0175014	7.05226e-05	Unspecific	22.8906	23.3653	23.8726	28.937	29.5876	29.1131
P09496	CLCA_HUMAN	Clathrin light chain A OS=Homo sapiens OX=9606 GN=CLTA PE=1 SV=1	CLTA	248	27.077		-5.96936	0.0159604	0.000827853	Unspecific	22.3199	22.1037	21.8535	28.4771	26.7944	28.9136
P35580	MYH10_HUMAN	Myosin-10 OS=Homo sapiens OX=9606 GN=MYH10 PE=1 SV=3	MYH10	1976	228.999	Q13439	-6.09214	0.0146583	2.09125e-06	Unspecific	23.6475	23.2814	23.3302	29.3788	29.6927	29.4639
P01834	IGKC_HUMAN	Immunoglobulin kappa constant OS=Homo sapiens OX=9606 GN=IGKC PE=1 SV=2	IGKC	107	11.765		-6.14856	0.0140961	1.90262e-05	Unspecific	21.8373	21.8447	21.5527	28.1344	27.4098	28.1362
P0CF74	IGLC6_HUMAN	Immunoglobulin lambda constant 6 OS=Homo sapiens OX=9606 GN=IGLC6 PE=1 SV=1	IGLC6	106	11.277	A0M8Q6;P0DOY3;P0DOY2;P15814	-7.96874	0.0039918	0.000132729	Unspecific	22.4088	22.7608	20.9877	29.9567	29.8922	30.2145
P10696	PPBN_HUMAN	Alkaline phosphatase, germ cell type OS=Homo sapiens OX=9606 GN=ALPG PE=1 SV=4	ALPG	532	57.377		-10.7058	0.000598722	7.18149e-07	Unspecific	22.5484	22.1667	22.3732	33.1169	32.7601	33.3287
P09923	PPBI_HUMAN	Intestinal-type alkaline phosphatase OS=Homo sapiens OX=9606 GN=ALPI PE=1 SV=2	ALPI	528	56.812		-11.9994	0.000244238	2.00046e-06	Unspecific	22.0972	22.5588	21.6112	34.1574	33.9063	34.2018
A0A0B4J1Z2	KVD43_HUMAN	Immunoglobulin kappa variable 1D-43 OS=Homo sapiens OX=9606 GN=IGKV1D-43 PE=1 SV=1	IGKV1D-43	117	12.989						21.5578	27.4706	21.5759	21.767	28.5529	21.6798
A0A0C4DH25	KVD20_HUMAN	Immunoglobulin kappa variable 3D-20 OS=Homo sapiens OX=9606 GN=IGKV3D-20 PE=1 SV=1	IGKV3D-20	116	12.515	P01619					22.7496	22.3393	22.7595	24.3296	22.8944	22.9549
A6NMZ7	CO6A6_HUMAN	Collagen alpha-6(VI) chain OS=Homo sapiens OX=9606 GN=COL6A6 PE=1 SV=2	COL6A6	2263	247.173						21.8867	22.4185	22.4608	24.8236	22.5479	22.0316
C9JLW8	MCRI1_HUMAN	Mapk-regulated corepressor-interacting protein 1 OS=Homo sapiens OX=9606 GN=MCRIP1 PE=1 SV=1	MCRIP1	97	10.92						22.8892	22.4587	21.9025	22.1098	22.5886	24.4749
NC_045512.2_cds_YP_009725297.1		[gene=nsp1]		180	19.775						21.892	21.909	21.9078	22.125	24.4015	22.0859
NC_045512.2_cds_YP_009725304.1		[gene=nsp8]		198	21.881						24.1629	21.8997	21.7396	21.8801	22.017	21.9195
O00232	PSD12_HUMAN	26S proteasome non-ATPase regulatory subunit 12 OS=Homo sapiens OX=9606 GN=PSMD12 PE=1 SV=3	PSMD12	456	52.904						22.631	21.789	22.2327	22.3615	22.0686	21.8444
O00264	PGRC1_HUMAN	Membrane-associated progesterone receptor component 1 OS=Homo sapiens OX=9606 GN=PGRMC1 PE=1 SV=3	PGRMC1	195	21.671	O15173					21.7819	22.2281	23.355	22.1443	21.793	21.8856
O00401	WASL_HUMAN	Actin nucleation-promoting factor WASL OS=Homo sapiens OX=9606 GN=WASL PE=1 SV=2	WASL	505	54.827						20.5978	22.6955	22.1424	21.9675	22.355	22.4261
O00410	IPO5_HUMAN	Importin-5 OS=Homo sapiens OX=9606 GN=IPO5 PE=1 SV=4	IPO5	1097	123.63						23.3797	22.1368	21.9354	23.7308	22.8283	22.0784
O14578	CTRO_HUMAN	Citron Rho-interacting kinase OS=Homo sapiens OX=9606 GN=CIT PE=1 SV=2	CIT	2027	231.431						22.2191	21.7572	21.9788	22.7329	22.3919	22.343
O14757	CHK1_HUMAN	Serine/threonine-protein kinase Chk1 OS=Homo sapiens OX=9606 GN=CHEK1 PE=1 SV=2	CHEK1	476	54.434						21.7117	21.9382	23.7083	22.0368	21.5551	22.0725
O14929	HAT1_HUMAN	Histone acetyltransferase type B catalytic subunit OS=Homo sapiens OX=9606 GN=HAT1 PE=1 SV=2	HAT1	419	49.541						21.7502	24.0557	22.2686	21.6944	21.7796	21.1383
O15228	GNPAT_HUMAN	Dihydroxyacetone phosphate acyltransferase OS=Homo sapiens OX=9606 GN=GNPAT PE=1 SV=1	GNPAT	680	77.188						22.4246	22.4345	24.9807	23.207	22.0694	22.1953
O15234	CASC3_HUMAN	Protein CASC3 OS=Homo sapiens OX=9606 GN=CASC3 PE=1 SV=2	CASC3	703	76.278						21.8248	24.3803	21.9718	21.9577	22.0559	21.8125
O15270	SPTC2_HUMAN	Serine palmitoyltransferase 2 OS=Homo sapiens OX=9606 GN=SPTLC2 PE=1 SV=1	SPTLC2	562	62.924						21.4324	21.8321	23.8719	21.8823	21.4595	21.6548
O43264	ZW10_HUMAN	Centromere/kinetochore protein zw10 homolog OS=Homo sapiens OX=9606 GN=ZW10 PE=1 SV=3	ZW10	779	88.829						21.6988	21.6598	23.3477	21.8202	21.8686	23.2684
O43513	MED7_HUMAN	Mediator of RNA polymerase II transcription subunit 7 OS=Homo sapiens OX=9606 GN=MED7 PE=1 SV=1	MED7	233	27.245						21.9382	22.1865	24.6515	23.3145	21.7354	22.7168
O43615	TIM44_HUMAN	Mitochondrial import inner membrane translocase subunit TIM44 OS=Homo sapiens OX=9606 GN=TIMM44 PE=1 SV=2	TIMM44	452	51.356						21.8166	21.7056	22.5395	23.2918	22.0439	22.3321
O60244	MED14_HUMAN	Mediator of RNA polymerase II transcription subunit 14 OS=Homo sapiens OX=9606 GN=MED14 PE=1 SV=2	MED14	1454	160.607						21.0518	24.7861	21.7159	23.1627	23.1923	22.3553
O60437	PEPL_HUMAN	Periplakin OS=Homo sapiens OX=9606 GN=PPL PE=1 SV=4	PPL	1756	204.747						21.4881	21.4941	22.8737	22.7727	22.3026	21.5776
O60645	EXOC3_HUMAN	Exocyst complex component 3 OS=Homo sapiens OX=9606 GN=EXOC3 PE=1 SV=3	EXOC3	745	85.567						22.0325	21.9511	24.0367	22.0291	21.7188	22.2525
O75083	WDR1_HUMAN	WD repeat-containing protein 1 OS=Homo sapiens OX=9606 GN=WDR1 PE=1 SV=4	WDR1	606	66.194						21.6298	21.6363	21.9537	22.3271	24.0768	22.8246
O75367	H2AY_HUMAN	Core histone macro-H2A.1 OS=Homo sapiens OX=9606 GN=MACROH2A1 PE=1 SV=5	MACROH2A1	369	39.184						21.7407	25.1843	21.8329	22.7994	22.4989	22.7397
O75486	SUPT3_HUMAN	Transcription initiation protein SPT3 homolog OS=Homo sapiens OX=9606 GN=SUPT3H PE=1 SV=3	SUPT3H	317	35.793						22.0396	22.8429	21.9404	22.3925	22.6638	22.4935
O75528	TADA3_HUMAN	Transcriptional adapter 3 OS=Homo sapiens OX=9606 GN=TADA3 PE=1 SV=1	TADA3	432	48.902						23.6489	21.6751	21.5962	23.346	22.2398	22.9088
O75676	KS6A4_HUMAN	Ribosomal protein S6 kinase alpha-4 OS=Homo sapiens OX=9606 GN=RPS6KA4 PE=1 SV=1	RPS6KA4	772	85.606						21.6819	21.6886	23.4744	22.9642	21.5855	22.5493
O75694	NU155_HUMAN	Nuclear pore complex protein Nup155 OS=Homo sapiens OX=9606 GN=NUP155 PE=1 SV=1	NUP155	1391	155.199						21.6097	21.6161	23.3058	22.614	21.9383	22.8401
O75821	EIF3G_HUMAN	Eukaryotic translation initiation factor 3 subunit G OS=Homo sapiens OX=9606 GN=EIF3G PE=1 SV=2	EIF3G	320	35.611						21.9131	21.5406	23.6186	22.9487	24.4055	22.5821
O95104	SCAF4_HUMAN	SR-related and CTD-associated factor 4 OS=Homo sapiens OX=9606 GN=SCAF4 PE=1 SV=3	SCAF4	1147	125.869						21.6089	21.2512	24.4585	22.8817	22.4559	22.814
O95139	NDUB6_HUMAN	NADH dehydrogenase [ubiquinone] 1 beta subcomplex subunit 6 OS=Homo sapiens OX=9606 GN=NDUFB6 PE=1 SV=3	NDUFB6	128	15.489						21.6577	24.7957	21.9587	25.6119	23.2231	21.659
O95168	NDUB4_HUMAN	NADH dehydrogenase [ubiquinone] 1 beta subcomplex subunit 4 OS=Homo sapiens OX=9606 GN=NDUFB4 PE=1 SV=3	NDUFB4	129	15.209						23.7697	21.8904	22.9481	22.4334	22.8506	22.4455
O95299	NDUAA_HUMAN	NADH dehydrogenase [ubiquinone] 1 alpha subcomplex subunit 10, mitochondrial OS=Homo sapiens OX=9606 GN=NDUFA10 PE=1 SV=1	NDUFA10	355	40.751						22.1012	21.6644	24.4344	22.5129	22.509	22.3368
O95478	NSA2_HUMAN	Ribosome biogenesis protein NSA2 homolog OS=Homo sapiens OX=9606 GN=NSA2 PE=1 SV=1	NSA2	260	30.065						23.0426	23.055	28.0622	22.3176	21.721	21.9163
O95864	FADS2_HUMAN	Acyl-CoA 6-desaturase OS=Homo sapiens OX=9606 GN=FADS2 PE=1 SV=1	FADS2	444	52.259						23.0208	21.7906	23.289	22.0791	22.0699	21.5094
O95994	AGR2_HUMAN	Anterior gradient protein 2 homolog OS=Homo sapiens OX=9606 GN=AGR2 PE=1 SV=1	AGR2	175	19.979	Q8TD06					21.5834	23.0331	21.7575	22.544	22.0552	25.7238
P01861	IGHG4_HUMAN	Immunoglobulin heavy constant gamma 4 OS=Homo sapiens OX=9606 GN=IGHG4 PE=1 SV=2	IGHG4	396	43.832						23.1098	23.1225	21.9427	22.7838	25.1909	22.7236
P02656	APOC3_HUMAN	Apolipoprotein C-III OS=Homo sapiens OX=9606 GN=APOC3 PE=1 SV=1	APOC3	99	10.852						22.3606	22.8888	24.7849	25.9672	21.847	22.1479
P02766	TTHY_HUMAN	Transthyretin OS=Homo sapiens OX=9606 GN=TTR PE=1 SV=1	TTR	147	15.887						21.9487	22.198	22.1155	22.25	25.5641	21.2673
P05423	RPC4_HUMAN	DNA-directed RNA polymerase III subunit RPC4 OS=Homo sapiens OX=9606 GN=POLR3D PE=1 SV=2	POLR3D	398	44.396						23.0112	23.2756	23.0505	22.6998	22.77	22.6373
P07237	PDIA1_HUMAN	Protein disulfide-isomerase OS=Homo sapiens OX=9606 GN=P4HB PE=1 SV=3	P4HB	508	57.116						23.6058	22.1143	21.7999	22.6377	23.572	22.5736
P08237	PFKAM_HUMAN	ATP-dependent 6-phosphofructokinase, muscle type OS=Homo sapiens OX=9606 GN=PFKM PE=1 SV=2	PFKM	780	85.183						22.1058	22.3293	21.6013	22.2168	24.2938	22.6332
P08243	ASNS_HUMAN	Asparagine synthetase [glutamine-hydrolyzing] OS=Homo sapiens OX=9606 GN=ASNS PE=1 SV=4	ASNS	561	64.37						23.0941	22.0289	22.5385	22.4742	22.3328	22.5449
P09001	RM03_HUMAN	Large ribosomal subunit protein uL3m OS=Homo sapiens OX=9606 GN=MRPL3 PE=1 SV=1	MRPL3	348	38.633						21.4623	22.1016	23.7674	21.9467	22.1956	22.4058
P09211	GSTP1_HUMAN	Glutathione S-transferase P OS=Homo sapiens OX=9606 GN=GSTP1 PE=1 SV=2	GSTP1	210	23.356						23.9544	22.1057	22.1814	22.4873	24.4429	23.2634
P09234	RU1C_HUMAN	U1 small nuclear ribonucleoprotein C OS=Homo sapiens OX=9606 GN=SNRPC PE=1 SV=1	SNRPC	159	17.394						21.8093	21.4778	24.7066	23.1597	22.7605	21.8642
P47985	UCRI_HUMAN	Cytochrome b-c1 complex subunit Rieske, mitochondrial OS=Homo sapiens OX=9606 GN=UQCRFS1 PE=1 SV=2	UQCRFS1	274	29.668	P0C7P4					22.7684	22.4817	22.9059	21.8503	22.4103	23.1094
P0DPB6	RPAC2_HUMAN	DNA-directed RNA polymerases I and III subunit RPAC2 OS=Homo sapiens OX=9606 GN=POLR1D PE=1 SV=1	POLR1D	133	15.237						23.8867	21.9841	22.8861	21.9498	22.6769	22.2209
P0DTE5	UD2A2_HUMAN	UDP-glucuronosyltransferase 2A2 OS=Homo sapiens OX=9606 GN=UGT2A2 PE=1 SV=1	UGT2A2	536	60.772						21.4719	22.0944	23.804	22.2098	22.307	21.7653
P14618	KPYM_HUMAN	Pyruvate kinase PKM OS=Homo sapiens OX=9606 GN=PKM PE=1 SV=4	PKM	531	57.937						21.9761	22.7175	22.01	22.642	25.1624	22.1208
P14625	ENPL_HUMAN	Endoplasmin OS=Homo sapiens OX=9606 GN=HSP90B1 PE=1 SV=1	HSP90B1	803	92.469	Q58FF3					22.0859	21.9356	22.9442	24.1264	23.2856	22.2496
P17152	TMM11_HUMAN	Transmembrane protein 11, mitochondrial OS=Homo sapiens OX=9606 GN=TMEM11 PE=1 SV=1	TMEM11	192	21.541						22.7064	22.7025	23.0947	23.3451	21.9846	22.1729
P17980	PRS6A_HUMAN	26S proteasome regulatory subunit 6A OS=Homo sapiens OX=9606 GN=PSMC3 PE=1 SV=3	PSMC3	439	49.204						23.1985	22.4109	21.481	22.241	22.4406	23.2999
P20674	COX5A_HUMAN	Cytochrome c oxidase subunit 5A, mitochondrial OS=Homo sapiens OX=9606 GN=COX5A PE=1 SV=2	COX5A	150	16.762						22.3705	22.2289	21.8256	20.9403	23.6329	24.0452
P21359	NF1_HUMAN	Neurofibromin OS=Homo sapiens OX=9606 GN=NF1 PE=1 SV=2	NF1	2839	319.372						21.5955	21.932	22.0837	22.9504	21.2907	22.4822
P21912	SDHB_HUMAN	Succinate dehydrogenase [ubiquinone] iron-sulfur subunit, mitochondrial OS=Homo sapiens OX=9606 GN=SDHB PE=1 SV=3	SDHB	280	31.63						24.8652	21.7631	22.3328	22.6456	22.8075	22.3329
P22234	PUR6_HUMAN	Bifunctional phosphoribosylaminoimidazole carboxylase/phosphoribosylaminoimidazole succinocarboxamide synthetase OS=Homo sapiens OX=9606 GN=PAICS PE=1 SV=3	PAICS	425	47.079						22.6423	22.2816	22.0356	23.4966	24.3391	22.2959
P24390	ERD21_HUMAN	ER lumen protein-retaining receptor 1 OS=Homo sapiens OX=9606 GN=KDELR1 PE=1 SV=1	KDELR1	212	24.542						25.553	21.7264	21.4905	22.803	22.6576	22.8591
P25311	ZA2G_HUMAN	Zinc-alpha-2-glycoprotein OS=Homo sapiens OX=9606 GN=AZGP1 PE=1 SV=2	AZGP1	298	34.259						23.2887	22.7906	22.6385	20.8733	24.4211	22.7433
P26640	SYVC_HUMAN	Valine--tRNA ligase OS=Homo sapiens OX=9606 GN=VARS1 PE=1 SV=4	VARS1	1264	140.476						23.2877	22.1672	22.5597	21.9933	23.2003	20.7623
P27824	CALX_HUMAN	Calnexin OS=Homo sapiens OX=9606 GN=CANX PE=1 SV=2	CANX	592	67.568						21.9387	21.8555	23.2874	22.6927	22.5887	23.5579
P28340	DPOD1_HUMAN	DNA polymerase delta catalytic subunit OS=Homo sapiens OX=9606 GN=POLD1 PE=1 SV=2	POLD1	1107	123.631						22.4444	21.6149	21.9913	21.8977	22.1215	22.6966
Q15375	EPHA7_HUMAN	Ephrin type-A receptor 7 OS=Homo sapiens OX=9606 GN=EPHA7 PE=1 SV=3	EPHA7	998	112.097	P29323					22.2199	23.3995	22.1004	22.5095	24.3003	21.814
P29966	MARCS_HUMAN	Myristoylated alanine-rich C-kinase substrate OS=Homo sapiens OX=9606 GN=MARCKS PE=1 SV=4	MARCKS	332	31.555						25.4199	22.638	21.5823	22.799	21.8579	25.0064
P31153	METK2_HUMAN	S-adenosylmethionine synthase isoform type-2 OS=Homo sapiens OX=9606 GN=MAT2A PE=1 SV=1	MAT2A	395	43.661						21.756	22.2061	24.6218	22.439	22.1146	23.3767
P32322	P5CR1_HUMAN	Pyrroline-5-carboxylate reductase 1, mitochondrial OS=Homo sapiens OX=9606 GN=PYCR1 PE=1 SV=2	PYCR1	319	33.361						22.2724	24.1754	22.3312	23.2309	22.1831	21.7313
P33991	MCM4_HUMAN	DNA replication licensing factor MCM4 OS=Homo sapiens OX=9606 GN=MCM4 PE=1 SV=5	MCM4	863	96.558						22.273	23.0539	23.0805	22.0927	22.6513	21.4572
P35030	TRY3_HUMAN	Trypsin-3 OS=Homo sapiens OX=9606 GN=PRSS3 PE=1 SV=2	PRSS3	304	32.529						27.0262	21.5446	22.7167	22.2561	23.2084	28.8445
P36406	TRI23_HUMAN	E3 ubiquitin-protein ligase TRIM23 OS=Homo sapiens OX=9606 GN=TRIM23 PE=1 SV=1	TRIM23	574	64.067						22.1585	22.1807	23.4145	23.0574	22.3438	22.8496
P40616	ARL1_HUMAN	ADP-ribosylation factor-like protein 1 OS=Homo sapiens OX=9606 GN=ARL1 PE=1 SV=1	ARL1	181	20.418						23.3081	22.5864	21.6133	22.2455	21.7267	23.9759
P46940	IQGA1_HUMAN	Ras GTPase-activating-like protein IQGAP1 OS=Homo sapiens OX=9606 GN=IQGAP1 PE=1 SV=1	IQGAP1	1657	189.252						22.6273	21.8647	24.5352	22.4534	24.1464	22.3679
P48059	LIMS1_HUMAN	LIM and senescent cell antigen-like-containing domain protein 1 OS=Homo sapiens OX=9606 GN=LIMS1 PE=1 SV=4	LIMS1	325	37.251						23.8931	21.4041	22.7019	21.8263	23.0335	22.3844
P49336	CDK8_HUMAN	Cyclin-dependent kinase 8 OS=Homo sapiens OX=9606 GN=CDK8 PE=1 SV=1	CDK8	464	53.284	Q9BWU1					22.1972	21.8622	23.0107	23.157	23.37	22.7515
P49757	NUMB_HUMAN	Protein numb homolog OS=Homo sapiens OX=9606 GN=NUMB PE=1 SV=2	NUMB	651	70.804						22.2735	22.3126	21.9541	22.5666	22.6933	23.927
P50281	MMP14_HUMAN	Matrix metalloproteinase-14 OS=Homo sapiens OX=9606 GN=MMP14 PE=1 SV=3	MMP14	582	65.894						22.5357	22.3264	21.8084	22.7808	20.8108	22.9414
P51148	RAB5C_HUMAN	Ras-related protein Rab-5C OS=Homo sapiens OX=9606 GN=RAB5C PE=1 SV=2	RAB5C	216	23.483						24.0328	21.5824	21.9398	23.2219	22.5789	21.7191
P53671	LIMK2_HUMAN	LIM domain kinase 2 OS=Homo sapiens OX=9606 GN=LIMK2 PE=1 SV=1	LIMK2	638	72.232						23.4896	22.0293	22.2862	22.7848	21.7316	22.7224
P54105	ICLN_HUMAN	Methylosome subunit pICln OS=Homo sapiens OX=9606 GN=CLNS1A PE=1 SV=1	CLNS1A	237	26.215						21.7789	21.177	22.0981	22.8596	21.4711	23.8699
P56378	ATP68_HUMAN	ATP synthase subunit ATP5MJ, mitochondrial OS=Homo sapiens OX=9606 GN=ATP5MJ PE=1 SV=1	ATP5MJ	58	6.662						22.5759	23.9529	21.8641	22.8624	22.1598	22.348
P56545	CTBP2_HUMAN	C-terminal-binding protein 2 OS=Homo sapiens OX=9606 GN=CTBP2 PE=1 SV=1	CTBP2	445	48.945						23.1343	22.6749	24.2469	21.9815	22.6538	21.7884
P56937	DHB7_HUMAN	3-keto-steroid reductase/17-beta-hydroxysteroid dehydrogenase 7 OS=Homo sapiens OX=9606 GN=HSD17B7 PE=1 SV=1	HSD17B7	341	38.206						23.9116	21.8691	21.6261	22.5944	22.6701	22.6131
P61221	ABCE1_HUMAN	ATP-binding cassette sub-family E member 1 OS=Homo sapiens OX=9606 GN=ABCE1 PE=1 SV=1	ABCE1	599	67.314						22.2272	22.923	22.6287	22.5206	23.7927	22.2147
P62330	ARF6_HUMAN	ADP-ribosylation factor 6 OS=Homo sapiens OX=9606 GN=ARF6 PE=1 SV=2	ARF6	175	20.082						22.3033	23.0609	22.1005	22.2225	23.2947	22.4534
P62879	GBB2_HUMAN	Guanine nucleotide-binding protein G(I)/G(S)/G(T) subunit beta-2 OS=Homo sapiens OX=9606 GN=GNB2 PE=1 SV=3	GNB2	340	37.331						22.317	23.0629	21.7955	22.1069	24.9916	23.273
Q8NEV1	CSK23_HUMAN	Casein kinase II subunit alpha 3 OS=Homo sapiens OX=9606 GN=CSNK2A3 PE=1 SV=2	CSNK2A3	391	45.22	P68400					21.5761	22.4588	23.2669	22.0695	22.1757	22.5482
Q01469	FABP5_HUMAN	Fatty acid-binding protein 5 OS=Homo sapiens OX=9606 GN=FABP5 PE=1 SV=3	FABP5	135	15.164						21.9953	23.4361	22.2407	22.4989	21.7404	23.1704
Q01650	LAT1_HUMAN	Large neutral amino acids transporter small subunit 1 OS=Homo sapiens OX=9606 GN=SLC7A5 PE=1 SV=2	SLC7A5	507	55.01	Q9UM01;Q92536					22.0212	22.2454	21.8732	22.4344	24.2258	22.5983
Q02086	SP2_HUMAN	Transcription factor Sp2 OS=Homo sapiens OX=9606 GN=SP2 PE=1 SV=3	SP2	613	64.9						23.4534	23.0503	21.4177	22.1479	22.697	22.1168
Q02218	ODO1_HUMAN	2-oxoglutarate dehydrogenase complex component E1 OS=Homo sapiens OX=9606 GN=OGDH PE=1 SV=3	OGDH	1023	115.935						21.1723	21.7372	21.8708	21.5641	22.7011	20.3339
Q05048	CSTF1_HUMAN	Cleavage stimulation factor subunit 1 OS=Homo sapiens OX=9606 GN=CSTF1 PE=1 SV=1	CSTF1	431	48.358						22.6641	22.9058	22.3162	21.9049	23.5854	22.2682
Q08554	DSC1_HUMAN	Desmocollin-1 OS=Homo sapiens OX=9606 GN=DSC1 PE=1 SV=2	DSC1	894	99.987						22.5167	23.8928	22.3299	22.9085	24.352	22.4311
Q12769	NU160_HUMAN	Nuclear pore complex protein Nup160 OS=Homo sapiens OX=9606 GN=NUP160 PE=1 SV=3	NUP160	1436	162.121						22.1292	22.0719	21.4607	21.806	22.552	22.3682
Q12864	CAD17_HUMAN	Cadherin-17 OS=Homo sapiens OX=9606 GN=CDH17 PE=1 SV=3	CDH17	832	92.219						23.0504	21.7402	22.5448	23.2993	23.8511	22.9539
Q13247	SRSF6_HUMAN	Serine/arginine-rich splicing factor 6 OS=Homo sapiens OX=9606 GN=SRSF6 PE=1 SV=2	SRSF6	344	39.587	Q08170					22.3291	22.0583	21.193	22.7262	26.3822	22.2323
Q13501	SQSTM_HUMAN	Sequestosome-1 OS=Homo sapiens OX=9606 GN=SQSTM1 PE=1 SV=1	SQSTM1	440	47.687						22.3663	22.0988	23.9984	22.7181	22.1947	22.8831
Q13561	DCTN2_HUMAN	Dynactin subunit 2 OS=Homo sapiens OX=9606 GN=DCTN2 PE=1 SV=4	DCTN2	401	44.231						23.95	22.407	22.0268	21.9453	24.2301	22.4074
Q14254	FLOT2_HUMAN	Flotillin-2 OS=Homo sapiens OX=9606 GN=FLOT2 PE=1 SV=2	FLOT2	428	47.064						22.2916	22.0269	22.1433	23.6419	23.7403	23.4039
Q15020	SART3_HUMAN	Squamous cell carcinoma antigen recognized by T-cells 3 OS=Homo sapiens OX=9606 GN=SART3 PE=1 SV=1	SART3	963	109.935						22.894	22.9315	23.414	23.0799	22.4898	22.0131
Q15054	DPOD3_HUMAN	DNA polymerase delta subunit 3 OS=Homo sapiens OX=9606 GN=POLD3 PE=1 SV=2	POLD3	466	51.4						22.0636	21.6076	24.4113	23.2871	22.3889	21.8845
Q15363	TMED2_HUMAN	Transmembrane emp24 domain-containing protein 2 OS=Homo sapiens OX=9606 GN=TMED2 PE=1 SV=1	TMED2	201	22.761						21.7332	23.784	24.2384	22.8492	21.3869	22.1669
Q15436	SC23A_HUMAN	Protein transport protein Sec23A OS=Homo sapiens OX=9606 GN=SEC23A PE=1 SV=2	SEC23A	765	86.161						21.9827	22.1771	22.1936	21.9245	22.127	22.8178
Q15758	AAAT_HUMAN	Neutral amino acid transporter B(0) OS=Homo sapiens OX=9606 GN=SLC1A5 PE=1 SV=2	SLC1A5	541	56.598						21.7449	23.8445	23.0458	22.5045	22.4897	23.2403
Q15773	MLF2_HUMAN	Myeloid leukemia factor 2 OS=Homo sapiens OX=9606 GN=MLF2 PE=1 SV=1	MLF2	248	28.147						22.05	23.8743	21.7471	23.2145	22.0143	20.4616
Q17RS7	GEN_HUMAN	Flap endonuclease GEN homolog 1 OS=Homo sapiens OX=9606 GN=GEN1 PE=1 SV=2	GEN1	908	102.884						22.3973	22.7042	24.6699	22.0374	22.2261	22.7907
Q460N5	PAR14_HUMAN	Protein mono-ADP-ribosyltransferase PARP14 OS=Homo sapiens OX=9606 GN=PARP14 PE=1 SV=3	PARP14	1801	202.8						22.1498	22.4106	25.1434	22.0939	23.1746	22.117
Q4V328	GRAP1_HUMAN	GRIP1-associated protein 1 OS=Homo sapiens OX=9606 GN=GRIPAP1 PE=1 SV=2	GRIPAP1	841	96.006						22.0187	23.633	22.0782	22.6241	22.5556	23.1657
Q53EZ4	CEP55_HUMAN	Centrosomal protein of 55 kDa OS=Homo sapiens OX=9606 GN=CEP55 PE=1 SV=3	CEP55	464	54.178						22.9506	22.9173	21.6552	22.3638	22.0979	21.7274
Q5JPH6	SYEM_HUMAN	Nondiscriminating glutamyl-tRNA synthetase EARS2, mitochondrial OS=Homo sapiens OX=9606 GN=EARS2 PE=1 SV=2	EARS2	523	58.689						23.072	22.805	23.4178	21.7416	22.2419	21.1564
Q5T0W9	FA83B_HUMAN	Protein FAM83B OS=Homo sapiens OX=9606 GN=FAM83B PE=1 SV=1	FAM83B	1011	114.799						21.2379	22.5622	23.8327	22.092	22.3337	22.4308
Q5T160	SYRM_HUMAN	Probable arginine--tRNA ligase, mitochondrial OS=Homo sapiens OX=9606 GN=RARS2 PE=1 SV=1	RARS2	578	65.505						22.9196	23.4803	21.7501	23.3079	21.4847	22.5597
Q5T200	ZC3HD_HUMAN	Zinc finger CCCH domain-containing protein 13 OS=Homo sapiens OX=9606 GN=ZC3H13 PE=1 SV=1	ZC3H13	1668	196.635						21.75	22.0908	24.4129	22.8149	22.3368	22.2924
Q5T440	CAF17_HUMAN	Putative transferase CAF17, mitochondrial OS=Homo sapiens OX=9606 GN=IBA57 PE=1 SV=1	IBA57	356	38.155						22.8561	21.9134	21.7617	22.4339	21.942	22.7176
Q5T653	RM02_HUMAN	Large ribosomal subunit protein uL2m OS=Homo sapiens OX=9606 GN=MRPL2 PE=1 SV=2	MRPL2	305	33.301						25.2005	20.703	22.0647	22.347	21.8172	23.2335
Q68E01	INT3_HUMAN	Integrator complex subunit 3 OS=Homo sapiens OX=9606 GN=INTS3 PE=1 SV=1	INTS3	1043	118.07						21.7795	22.4492	22.4096	22.6179	23.1775	23.2456
Q69YH5	CDCA2_HUMAN	Cell division cycle-associated protein 2 OS=Homo sapiens OX=9606 GN=CDCA2 PE=1 SV=2	CDCA2	1023	112.676						23.7686	23.3267	23.3396	23.1864	22.2077	23.2616
Q6DD87	ZN787_HUMAN	Zinc finger protein 787 OS=Homo sapiens OX=9606 GN=ZNF787 PE=1 SV=4	ZNF787	382	40.428						22.3078	25.0893	22.522	22.2006	22.2924	22.3643
Q6NUK4	REEP3_HUMAN	Receptor expression-enhancing protein 3 OS=Homo sapiens OX=9606 GN=REEP3 PE=1 SV=1	REEP3	255	29.264						20.7646	22.5183	23.868	21.6225	22.8261	22.447
Q6NZY4	ZCHC8_HUMAN	Zinc finger CCHC domain-containing protein 8 OS=Homo sapiens OX=9606 GN=ZCCHC8 PE=1 SV=2	ZCCHC8	707	78.577						22.1337	21.69	23.0662	23.3954	24.2282	22.5002
Q6P1J9	CDC73_HUMAN	Parafibromin OS=Homo sapiens OX=9606 GN=CDC73 PE=1 SV=1	CDC73	531	60.577						23.6377	22.2794	22.1639	22.5462	22.3741	22.5325
Q6PI48	SYDM_HUMAN	Aspartate--tRNA ligase, mitochondrial OS=Homo sapiens OX=9606 GN=DARS2 PE=1 SV=1	DARS2	645	73.563						22.6932	24.6643	22.9592	22.2631	21.0962	21.9891
Q6UXN9	WDR82_HUMAN	WD repeat-containing protein 82 OS=Homo sapiens OX=9606 GN=WDR82 PE=1 SV=1	WDR82	313	35.079						25.3202	22.2913	23.0797	22.3995	22.6105	22.4098
Q6YN16	HSDL2_HUMAN	Hydroxysteroid dehydrogenase-like protein 2 OS=Homo sapiens OX=9606 GN=HSDL2 PE=1 SV=1	HSDL2	418	45.395						22.6601	22.5604	24.6524	21.789	23.3514	21.7646
Q75N03	HAKAI_HUMAN	E3 ubiquitin-protein ligase Hakai OS=Homo sapiens OX=9606 GN=CBLL1 PE=1 SV=1	CBLL1	491	54.519						23.2173	23.4994	22.0275	20.9417	22.2404	22.846
Q75QN2	INT8_HUMAN	Integrator complex subunit 8 OS=Homo sapiens OX=9606 GN=INTS8 PE=1 SV=1	INTS8	995	113.088						22.7936	22.3572	23.5857	21.9656	22.0514	22.5034
Q7RTS6	OTOP2_HUMAN	Proton channel OTOP2 OS=Homo sapiens OX=9606 GN=OTOP2 PE=1 SV=3	OTOP2	562	62.236						21.921	22.2115	24.6528	22.8172	22.3	22.585
Q7Z589	EMSY_HUMAN	BRCA2-interacting transcriptional repressor EMSY OS=Homo sapiens OX=9606 GN=EMSY PE=1 SV=2	EMSY	1322	141.468						21.2988	21.9854	21.2581	23.3876	22.5858	21.5566
Q86TB9	PATL1_HUMAN	Protein PAT1 homolog 1 OS=Homo sapiens OX=9606 GN=PATL1 PE=1 SV=2	PATL1	770	86.85						23.1205	21.3551	21.7667	22.4118	20.9187	21.7321
Q86US8	EST1A_HUMAN	Telomerase-binding protein EST1A OS=Homo sapiens OX=9606 GN=SMG6 PE=1 SV=2	SMG6	1419	160.462						22.0824	21.9773	23.6037	22.984	22.7642	22.7579
Q86VI3	IQGA3_HUMAN	Ras GTPase-activating-like protein IQGAP3 OS=Homo sapiens OX=9606 GN=IQGAP3 PE=1 SV=2	IQGAP3	1631	184.699						21.9057	22.1152	23.9714	20.9555	22.9635	22.7464
Q86VP6	CAND1_HUMAN	Cullin-associated NEDD8-dissociated protein 1 OS=Homo sapiens OX=9606 GN=CAND1 PE=1 SV=2	CAND1	1230	136.376						20.7003	21.8779	23.9264	22.6892	22.8405	22.2907
Q86WJ1	CHD1L_HUMAN	Chromodomain-helicase-DNA-binding protein 1-like OS=Homo sapiens OX=9606 GN=CHD1L PE=1 SV=3	CHD1L	897	101						21.7749	23.6659	23.7716	22.3438	23.1656	22.6251
Q86XK2	FBX11_HUMAN	F-box only protein 11 OS=Homo sapiens OX=9606 GN=FBXO11 PE=1 SV=3	FBXO11	927	103.585						22.4393	22.5392	23.8596	21.9615	22.6005	21.8846
Q86YM7	HOME1_HUMAN	Homer protein homolog 1 OS=Homo sapiens OX=9606 GN=HOMER1 PE=1 SV=2	HOMER1	354	40.277	Q9NSB8					23.3131	23.3818	21.5729	22.5446	22.7384	22.9291
Q8IVS2	FABD_HUMAN	Malonyl-CoA-acyl carrier protein transacylase, mitochondrial OS=Homo sapiens OX=9606 GN=MCAT PE=1 SV=2	MCAT	390	42.962						23.2186	22.8073	22.1822	22.2732	21.6722	22.5893
Q8IX01	SUGP2_HUMAN	SURP and G-patch domain-containing protein 2 OS=Homo sapiens OX=9606 GN=SUGP2 PE=1 SV=2	SUGP2	1082	120.207						22.446	23.7189	23.6336	22.1985	22.4021	21.9751
Q8IY17	PLPL6_HUMAN	Patatin-like phospholipase domain-containing protein 6 OS=Homo sapiens OX=9606 GN=PNPLA6 PE=1 SV=3	PNPLA6	1375	150.954						22.2702	21.8371	23.0255	22.0681	22.0471	22.4622
Q8N0V3	RBFA_HUMAN	Putative ribosome-binding factor A, mitochondrial OS=Homo sapiens OX=9606 GN=RBFA PE=1 SV=3	RBFA	343	38.359						21.1047	22.025	22.2951	21.809	22.1708	23.0768
Q8N3X1	FNBP4_HUMAN	Formin-binding protein 4 OS=Homo sapiens OX=9606 GN=FNBP4 PE=1 SV=3	FNBP4	1017	110.266						23.7558	22.2555	22.6706	22.0414	22.4088	21.7228
Q8N5C6	SRBD1_HUMAN	S1 RNA-binding domain-containing protein 1 OS=Homo sapiens OX=9606 GN=SRBD1 PE=1 SV=2	SRBD1	995	111.776						22.4379	22.3611	24.1888	22.4799	22.3812	22.4462
Q8NEF9	SRFB1_HUMAN	Serum response factor-binding protein 1 OS=Homo sapiens OX=9606 GN=SRFBP1 PE=1 SV=1	SRFBP1	429	48.634						22.3477	24.0295	22.4513	22.612	24.2173	21.9946
Q8TBP6	S2540_HUMAN	Mitochondrial glutathione transporter SLC25A40 OS=Homo sapiens OX=9606 GN=SLC25A40 PE=1 SV=1	SLC25A40	338	38.125						24.0792	22.2098	22.458	22.2234	23.8832	21.7874
Q8TCC3	RM30_HUMAN	Large ribosomal subunit protein uL30m OS=Homo sapiens OX=9606 GN=MRPL30 PE=1 SV=1	MRPL30	161	18.546						22.5811	22.5048	22.5197	22.5067	24.627	21.8161
Q8TCT9	HM13_HUMAN	Minor histocompatibility antigen H13 OS=Homo sapiens OX=9606 GN=HM13 PE=1 SV=1	HM13	377	41.488						23.1438	22.2253	23.5733	22.9239	23.0654	22.2919
Q8WUY1	THEM6_HUMAN	Protein THEM6 OS=Homo sapiens OX=9606 GN=THEM6 PE=1 SV=2	THEM6	208	23.865						22.2026	24.2355	21.7004	21.961	23.4116	22.2231
Q8WVB6	CTF18_HUMAN	Chromosome transmission fidelity protein 18 homolog OS=Homo sapiens OX=9606 GN=CHTF18 PE=1 SV=1	CHTF18	975	107.383						21.606	22.4103	22.2834	22.5912	24.2084	22.4391
Q8WWK9	CKAP2_HUMAN	Cytoskeleton-associated protein 2 OS=Homo sapiens OX=9606 GN=CKAP2 PE=1 SV=1	CKAP2	683	76.987						22.403	21.6211	25.356	22.8467	23.0441	22.3771
Q8WXD5	GEMI6_HUMAN	Gem-associated protein 6 OS=Homo sapiens OX=9606 GN=GEMIN6 PE=1 SV=1	GEMIN6	167	18.824						21.9774	22.5658	24.4242	22.3231	22.1056	22.1843
Q92547	TOPB1_HUMAN	DNA topoisomerase 2-binding protein 1 OS=Homo sapiens OX=9606 GN=TOPBP1 PE=1 SV=3	TOPBP1	1522	170.679						22.9623	22.5699	23.6442	23.2232	21.9766	21.8789
Q92560	BAP1_HUMAN	Ubiquitin carboxyl-terminal hydrolase BAP1 OS=Homo sapiens OX=9606 GN=BAP1 PE=1 SV=2	BAP1	729	80.362						21.3498	22.3259	22.1366	21.7994	21.5417	21.8208
Q92797	SYMPK_HUMAN	Symplekin OS=Homo sapiens OX=9606 GN=SYMPK PE=1 SV=2	SYMPK	1274	141.148						21.6493	22.7481	22.2952	22.0658	21.7632	21.713
Q92917	GPKOW_HUMAN	G-patch domain and KOW motifs-containing protein OS=Homo sapiens OX=9606 GN=GPKOW PE=1 SV=2	GPKOW	476	52.229						22.5289	22.4306	22.5922	24.748	21.6496	21.9997
Q969V3	NCLN_HUMAN	BOS complex subunit NCLN OS=Homo sapiens OX=9606 GN=NCLN PE=1 SV=2	NCLN	563	62.974						22.3352	24.7689	22.7739	24.608	22.0213	22.4476
Q96AE4	FUBP1_HUMAN	Far upstream element-binding protein 1 OS=Homo sapiens OX=9606 GN=FUBP1 PE=1 SV=3	FUBP1	644	67.56						21.8424	22.9658	21.6237	22.9868	21.5219	21.8522
Q96AE7	TTC17_HUMAN	Tetratricopeptide repeat protein 17 OS=Homo sapiens OX=9606 GN=TTC17 PE=1 SV=1	TTC17	1141	129.558						23.7038	21.5553	24.104	21.522	24.1957	22.3549
Q96CM3	RUSD4_HUMAN	Pseudouridylate synthase RPUSD4, mitochondrial OS=Homo sapiens OX=9606 GN=RPUSD4 PE=1 SV=1	RPUSD4	377	42.205						22.5379	22.4059	22.4153	21.6274	29.5111	21.8608
Q96DV4	RM38_HUMAN	Large ribosomal subunit protein mL38 OS=Homo sapiens OX=9606 GN=MRPL38 PE=1 SV=2	MRPL38	380	44.597						22.0169	22.9534	21.3692	23.9436	20.8775	22.5874
Q96EH3	MASU1_HUMAN	Mitochondrial assembly of ribosomal large subunit protein 1 OS=Homo sapiens OX=9606 GN=MALSU1 PE=1 SV=1	MALSU1	234	26.17						22.0427	22.2773	24.8199	22.4861	24.5086	21.5364
Q96G97	BSCL2_HUMAN	Seipin OS=Homo sapiens OX=9606 GN=BSCL2 PE=1 SV=3	BSCL2	398	44.392						21.6252	22.3713	22.121	22.0696	24.3605	21.7126
Q96HW7	INT4_HUMAN	Integrator complex subunit 4 OS=Homo sapiens OX=9606 GN=INTS4 PE=1 SV=2	INTS4	963	108.171						22.2009	21.8463	23.4723	22.9471	22.5887	22.6246
Q9UPQ3	AGAP1_HUMAN	Arf-GAP with GTPase, ANK repeat and PH domain-containing protein 1 OS=Homo sapiens OX=9606 GN=AGAP1 PE=1 SV=4	AGAP1	857	94.47	Q96P47					22.5554	22.3955	22.5404	22.09	23.7766	22.6549
Q96PV6	LENG8_HUMAN	Leukocyte receptor cluster member 8 OS=Homo sapiens OX=9606 GN=LENG8 PE=1 SV=3	LENG8	800	88.157						23.9044	22.5426	23.3737	22.199	22.3143	21.8591
Q96SI9	STRBP_HUMAN	Spermatid perinuclear RNA-binding protein OS=Homo sapiens OX=9606 GN=STRBP PE=1 SV=1	STRBP	672	73.653						22.8915	22.5446	23.9484	22.9296	23.6388	22.8733
Q99626	CDX2_HUMAN	Homeobox protein CDX-2 OS=Homo sapiens OX=9606 GN=CDX2 PE=1 SV=3	CDX2	313	33.52						23.7916	23.2647	21.8586	23.236	22.4261	22.6684
Q99873	ANM1_HUMAN	Protein arginine N-methyltransferase 1 OS=Homo sapiens OX=9606 GN=PRMT1 PE=1 SV=3	PRMT1	371	42.462	Q9NR22					22.4128	23.5631	23.7072	22.2569	21.6898	22.1827
Q99943	PLCA_HUMAN	1-acyl-sn-glycerol-3-phosphate acyltransferase alpha OS=Homo sapiens OX=9606 GN=AGPAT1 PE=1 SV=2	AGPAT1	283	31.717						22.7369	21.8544	22.7726	22.8591	22.1746	22.8008
Q9BPX6	MICU1_HUMAN	Calcium uptake protein 1, mitochondrial OS=Homo sapiens OX=9606 GN=MICU1 PE=1 SV=1	MICU1	476	54.351						22.4208	22.7097	24.5875	23.194	22.5507	22.2352
Q9BT17	MTG1_HUMAN	Mitochondrial ribosome-associated GTPase 1 OS=Homo sapiens OX=9606 GN=MTG1 PE=1 SV=2	MTG1	334	37.237						23.6332	21.666	21.8459	21.7904	22.4243	22.4294
Q9BU61	NDUF3_HUMAN	NADH dehydrogenase [ubiquinone] 1 alpha subcomplex assembly factor 3 OS=Homo sapiens OX=9606 GN=NDUFAF3 PE=1 SV=1	NDUFAF3	184	20.35						21.9929	21.8284	23.0251	22.4972	21.5859	20.8705
Q9BUF5	TBB6_HUMAN	Tubulin beta-6 chain OS=Homo sapiens OX=9606 GN=TUBB6 PE=1 SV=1	TUBB6	446	49.857						26.5018	22.6194	22.2957	21.7674	25.8834	22.3323
Q9BUZ4	TRAF4_HUMAN	TNF receptor-associated factor 4 OS=Homo sapiens OX=9606 GN=TRAF4 PE=1 SV=1	TRAF4	470	53.543						22.9537	21.7707	22.7523	22.4077	21.7175	21.241
Q9BV38	WDR18_HUMAN	WD repeat-containing protein 18 OS=Homo sapiens OX=9606 GN=WDR18 PE=1 SV=2	WDR18	432	47.405						21.549	22.3612	24.6384	22.4027	21.9568	23.5897
Q9BVS4	RIOK2_HUMAN	Serine/threonine-protein kinase RIO2 OS=Homo sapiens OX=9606 GN=RIOK2 PE=1 SV=2	RIOK2	552	63.283						22.6931	22.0661	23.1492	22.4873	20.8063	22.006
Q9BXF6	RFIP5_HUMAN	Rab11 family-interacting protein 5 OS=Homo sapiens OX=9606 GN=RAB11FIP5 PE=1 SV=1	RAB11FIP5	653	70.415						22.2681	22.7091	23.1567	22.9958	22.3781	23.0953
Q9C005	DPY30_HUMAN	Protein dpy-30 homolog OS=Homo sapiens OX=9606 GN=DPY30 PE=1 SV=1	DPY30	99	11.25						26.0153	21.272	22.3642	22.6279	21.3842	22.5636
Q9GZZ8	LACRT_HUMAN	Extracellular glycoprotein lacritin OS=Homo sapiens OX=9606 GN=LACRT PE=1 SV=1	LACRT	138	14.246						22.3617	25.0878	21.6428	21.9186	24.9434	21.5576
Q9H0H0	INT2_HUMAN	Integrator complex subunit 2 OS=Homo sapiens OX=9606 GN=INTS2 PE=1 SV=2	INTS2	1204	134.323						21.8389	23.0593	22.5967	22.8892	22.0959	22.2964
Q9H1B5	XYLT2_HUMAN	Xylosyltransferase 2 OS=Homo sapiens OX=9606 GN=XYLT2 PE=1 SV=2	XYLT2	865	96.767						22.0615	22.9408	20.5293	23.0764	21.8122	21.9329
Q9H649	NSUN3_HUMAN	tRNA (cytosine(34)-C(5))-methyltransferase, mitochondrial OS=Homo sapiens OX=9606 GN=NSUN3 PE=1 SV=1	NSUN3	340	38.244						22.5323	21.5808	22.7265	22.2428	22.8113	22.2494
Q9H6H4	REEP4_HUMAN	Receptor expression-enhancing protein 4 OS=Homo sapiens OX=9606 GN=REEP4 PE=1 SV=1	REEP4	257	29.395						22.5343	22.3791	23.9791	23.888	22.0543	22.5416
Q9H944	MED20_HUMAN	Mediator of RNA polymerase II transcription subunit 20 OS=Homo sapiens OX=9606 GN=MED20 PE=1 SV=1	MED20	212	23.222						22.6789	22.1007	24.4134	24.0422	22.2251	22.7051
Q9HA92	RSAD1_HUMAN	Radical S-adenosyl methionine domain-containing protein 1, mitochondrial OS=Homo sapiens OX=9606 GN=RSAD1 PE=1 SV=2	RSAD1	442	48.714						23.2514	23.1375	22.5667	20.8457	21.9867	22.2062
Q9NPF5	DMAP1_HUMAN	DNA methyltransferase 1-associated protein 1 OS=Homo sapiens OX=9606 GN=DMAP1 PE=1 SV=1	DMAP1	467	52.993						22.6061	21.961	24.5048	21.8236	22.6365	21.7379
Q9NRA8	4ET_HUMAN	Eukaryotic translation initiation factor 4E transporter OS=Homo sapiens OX=9606 GN=EIF4ENIF1 PE=1 SV=2	EIF4ENIF1	985	108.201						22.6987	22.955	22.9004	22.1133	23.0412	22.3551
Q9NTZ6	RBM12_HUMAN	RNA-binding protein 12 OS=Homo sapiens OX=9606 GN=RBM12 PE=1 SV=1	RBM12	932	97.395						22.3515	21.9373	23.3791	22.6136	21.965	22.7229
Q9NUU7	DD19A_HUMAN	ATP-dependent RNA helicase DDX19A OS=Homo sapiens OX=9606 GN=DDX19A PE=1 SV=1	DDX19A	478	53.975	Q9UMR2					22.8896	22.8356	22.3359	22.4112	22.0489	22.3411
Q9NV06	DCA13_HUMAN	DDB1- and CUL4-associated factor 13 OS=Homo sapiens OX=9606 GN=DCAF13 PE=1 SV=2	DCAF13	445	51.402						22.4301	22.1163	25.5449	22.506	21.7139	22.5886
Q9NWU2	GID8_HUMAN	Glucose-induced degradation protein 8 homolog OS=Homo sapiens OX=9606 GN=GID8 PE=1 SV=1	GID8	228	26.749						22.6088	21.8565	23.0409	22.1906	22.2124	21.4456
Q9NYK5	RM39_HUMAN	Large ribosomal subunit protein mL39 OS=Homo sapiens OX=9606 GN=MRPL39 PE=1 SV=3	MRPL39	338	38.712						22.3517	21.3686	22.5419	21.9414	21.6978	22.0907
Q9NYV4	CDK12_HUMAN	Cyclin-dependent kinase 12 OS=Homo sapiens OX=9606 GN=CDK12 PE=1 SV=2	CDK12	1490	164.155						21.7453	22.2101	24.2852	22.5098	22.8484	21.5058
Q9NZB2	F120A_HUMAN	Constitutive coactivator of PPAR-gamma-like protein 1 OS=Homo sapiens OX=9606 GN=FAM120A PE=1 SV=2	FAM120A	1118	121.888	Q5T035					22.0578	21.8202	21.2328	21.8598	22.6093	21.8588
Q9NZN8	CNOT2_HUMAN	CCR4-NOT transcription complex subunit 2 OS=Homo sapiens OX=9606 GN=CNOT2 PE=1 SV=1	CNOT2	540	59.738						21.378	22.7598	21.6124	22.1372	24.4546	22.4423
Q9P0K7	RAI14_HUMAN	Ankycorbin OS=Homo sapiens OX=9606 GN=RAI14 PE=1 SV=2	RAI14	980	110.041						23.5207	22.7827	21.5672	22.5527	23.9577	22.6333
Q9P270	SLAI2_HUMAN	SLAIN motif-containing protein 2 OS=Homo sapiens OX=9606 GN=SLAIN2 PE=1 SV=2	SLAIN2	581	62.543						22.2524	22.3472	23.2295	21.953	22.2701	22.4863
Q9UBD5	ORC3_HUMAN	Origin recognition complex subunit 3 OS=Homo sapiens OX=9606 GN=ORC3 PE=1 SV=1	ORC3	711	82.254						22.2809	22.6638	23.8465	22.5551	21.7312	21.8707
Q9UBL6	CPNE7_HUMAN	Copine-7 OS=Homo sapiens OX=9606 GN=CPNE7 PE=1 SV=1	CPNE7	633	70.294						23.474	22.484	22.4086	22.9558	22.0082	22.2392
Q9UBV7	B4GT7_HUMAN	Beta-1,4-galactosyltransferase 7 OS=Homo sapiens OX=9606 GN=B4GALT7 PE=1 SV=1	B4GALT7	327	37.406						21.8628	21.6016	22.0191	22.2252	22.9819	23.0208
Q9UGR2	Z3H7B_HUMAN	Zinc finger CCCH domain-containing protein 7B OS=Homo sapiens OX=9606 GN=ZC3H7B PE=1 SV=2	ZC3H7B	977	109.858						23.1268	23.0404	22.2813	21.4294	24.6228	21.7975
Q9UJX4	APC5_HUMAN	Anaphase-promoting complex subunit 5 OS=Homo sapiens OX=9606 GN=ANAPC5 PE=1 SV=2	ANAPC5	755	85.077						23.6972	22.6933	21.8551	22.1901	22.1606	22.4136
Q9UJX5	APC4_HUMAN	Anaphase-promoting complex subunit 4 OS=Homo sapiens OX=9606 GN=ANAPC4 PE=1 SV=2	ANAPC4	808	92.116						21.9949	23.9302	22.0761	21.6151	22.748	22.3137
Q9UKV3	ACINU_HUMAN	Apoptotic chromatin condensation inducer in the nucleus OS=Homo sapiens OX=9606 GN=ACIN1 PE=1 SV=2	ACIN1	1341	151.862						22.3695	21.7892	21.5858	22.4333	21.6698	22.6791
Q9ULR0	ISY1_HUMAN	Pre-mRNA-splicing factor ISY1 homolog OS=Homo sapiens OX=9606 GN=ISY1 PE=1 SV=3	ISY1	285	32.992						21.8839	21.9481	23.6535	22.786	22.0316	22.3041
Q9UPT8	ZC3H4_HUMAN	Zinc finger CCCH domain-containing protein 4 OS=Homo sapiens OX=9606 GN=ZC3H4 PE=1 SV=3	ZC3H4	1303	140.257						22.1979	21.7851	23.142	25.0399	23.2492	22.17
Q9Y2G8	DJC16_HUMAN	DnaJ homolog subfamily C member 16 OS=Homo sapiens OX=9606 GN=DNAJC16 PE=1 SV=3	DNAJC16	782	90.591						21.9233	24.2404	22.6894	22.6286	23.0875	22.4108
Q9Y2X9	ZN281_HUMAN	Zinc finger protein 281 OS=Homo sapiens OX=9606 GN=ZNF281 PE=1 SV=1	ZNF281	895	96.915						22.5825	22.4804	24.7372	22.9412	23.1894	22.7334
Q9Y426	C2CD2_HUMAN	C2 domain-containing protein 2 OS=Homo sapiens OX=9606 GN=C2CD2 PE=1 SV=2	C2CD2	696	75.533						23.4468	21.7359	21.863	21.6684	22.3853	22.7809
Q9Y4F1	FARP1_HUMAN	FERM, ARHGEF and pleckstrin domain-containing protein 1 OS=Homo sapiens OX=9606 GN=FARP1 PE=1 SV=1	FARP1	1045	118.633						22.951	23.2121	24.0883	22.4766	22.1962	23.4904
Q9Y4Y9	LSM5_HUMAN	U6 snRNA-associated Sm-like protein LSm5 OS=Homo sapiens OX=9606 GN=LSM5 PE=1 SV=3	LSM5	91	9.937						22.4163	22.6821	22.617	22.217	22.381	24.7842
Q9Y4Z0	LSM4_HUMAN	U6 snRNA-associated Sm-like protein LSm4 OS=Homo sapiens OX=9606 GN=LSM4 PE=1 SV=1	LSM4	139	15.35						23.11	23.1935	22.709	22.2323	22.0153	21.5785
Q9Y512	SAM50_HUMAN	Sorting and assembly machinery component 50 homolog OS=Homo sapiens OX=9606 GN=SAMM50 PE=1 SV=3	SAMM50	469	51.976						24.013	22.1917	22.1962	22.5963	22.9495	23.5497
Q9Y5A9	YTHD2_HUMAN	YTH domain-containing family protein 2 OS=Homo sapiens OX=9606 GN=YTHDF2 PE=1 SV=2	YTHDF2	579	62.334						25.0307	21.9283	22.3642	25.0893	22.8814	21.3893
Q9Y5B6	PAXB1_HUMAN	PAX3- and PAX7-binding protein 1 OS=Homo sapiens OX=9606 GN=PAXBP1 PE=1 SV=2	PAXBP1	917	104.804						23.7897	22.9436	21.6767	21.8119	23.0278	22.4082
